# Identification of potential treatments for COVID-19 through artificial intelligence-enabled phenomic analysis of human cells infected with SARS-CoV-2

**DOI:** 10.1101/2020.04.21.054387

**Authors:** Katie Heiser, Peter F. McLean, Chadwick T. Davis, Ben Fogelson, Hannah B. Gordon, Pamela Jacobson, Brett Hurst, Ben Miller, Ronald W. Alfa, Berton A. Earnshaw, Mason L. Victors, Yolanda T. Chong, Imran S. Haque, Adeline S. Low, Christopher C. Gibson

## Abstract

To identify potential therapeutic stop-gaps for SARS-CoV-2, we evaluated a library of 1,670 approved and reference compounds in an unbiased, cellular image-based screen for their ability to suppress the broad impacts of the SARS-CoV-2 virus on phenomic profiles of human renal cortical epithelial cells using deep learning. In our assay, remdesivir is the only antiviral tested with strong efficacy, neither chloroquine nor hydroxychloroquine have any beneficial effect in this human cell model, and a small number of compounds not currently being pursued clinically for SARS-CoV-2 have efficacy. We observed weak but beneficial class effects of β-blockers, mTOR/PI3K inhibitors and Vitamin D analogues and a mild amplification of the viral phenotype with β-agonists.

## Supplemental Table 1 for "Identification of potential treatments for COVID-19 through artificial intelligence-enabled phenomic analysis of human cells infected with SARS-CoV-2"

experiment	treatment	hit_score
COVID19-launchedp1-HRCE-X-b-20x	(S)-crizotinib	0.05230396983436936
COVID19-launchedp1-HRCE-X-b-20x	6-Mercaptopurine (6-MP)	0.22123011971945872
COVID19-launchedp1-HRCE-X-b-20x	ABT-199	0.11291676668540429
COVID19-launchedp1-HRCE-X-b-20x	Acamprosate	0.18854408364592568
COVID19-launchedp1-HRCE-X-b-20x	Acarbose	0.18884944133513304
COVID19-launchedp1-HRCE-X-b-20x	Acetaminophen	0.13046596763722018
COVID19-launchedp1-HRCE-X-b-20x	Acetazolamide	0.1016089172387824
COVID19-launchedp1-HRCE-X-b-20x	Acetohexamide	0.12956938681431707
COVID19-launchedp1-HRCE-X-b-20x	N-Acetyl-L-cysteine	0.23208596251570113
COVID19-launchedp1-HRCE-X-b-20x	Acipimox	0.13803034679237558
COVID19-launchedp1-HRCE-X-b-20x	Aclidinium	0.17613775994075487
COVID19-launchedp1-HRCE-X-b-20x	Adefovir dipivoxil	0.1661043952307849
COVID19-launchedp1-HRCE-X-b-20x	Agomelatine	0.14835958480075762
COVID19-launchedp1-HRCE-X-b-20x	Alibendol	0.18134058294873
COVID19-launchedp1-HRCE-X-b-20x	Aliskiren	0.209684216030804
COVID19-launchedp1-HRCE-X-b-20x	Almotriptan	0.035862804008579996
COVID19-launchedp1-HRCE-X-b-20x	Aloxistatin	0.7888012162757195
COVID19-launchedp1-HRCE-X-b-20x	Ambrisentan	0.06687398637798359
COVID19-launchedp1-HRCE-X-b-20x	Amfenac	0.10578379354353162
COVID19-launchedp1-HRCE-X-b-20x	Amidopyrine	0.13443204175739198
COVID19-launchedp1-HRCE-X-b-20x	Amisulpride	0.26221697004716005
COVID19-launchedp1-HRCE-X-b-20x	Amorolfine	0.3007365559482804
COVID19-launchedp1-HRCE-X-b-20x	Amprolium	0.04873062843495368
COVID19-launchedp1-HRCE-X-b-20x	Anidulafungin	0.1907251561012785
COVID19-launchedp1-HRCE-X-b-20x	Aniracetam	0.1779571778797795
COVID19-launchedp1-HRCE-X-b-20x	Apatinib	0.08782025548427475
COVID19-launchedp1-HRCE-X-b-20x	Apremilast	0.24591554772801383
COVID19-launchedp1-HRCE-X-b-20x	Ruxolitinib	0.15709267169319674
COVID19-launchedp1-HRCE-X-b-20x	Sclareolide	0.05012341827093514
COVID19-launchedp1-HRCE-X-b-20x	Darunavir	0.4180843200705068
COVID19-launchedp1-HRCE-X-b-20x	Fidaxomicin	0.1057592433444251
COVID19-launchedp1-HRCE-X-b-20x	Polydatin	0.2256505635054381
COVID19-launchedp1-HRCE-X-b-20x	Rapamycin	0.6828129615572728
COVID19-launchedp1-HRCE-X-b-20x	Rifabutin	0.04392714449302193
COVID19-launchedp1-HRCE-X-b-20x	Danoprevir	0.1271228305638964
COVID19-launchedp1-HRCE-X-b-20x	Sparfloxacin	0.14902199812630867
COVID19-launchedp1-HRCE-X-b-20x	Piperacillin	0.20651837776953652
COVID19-launchedp1-HRCE-X-b-20x	Tebipenem pivoxil	0.09407671119903771
COVID19-launchedp1-HRCE-X-b-20x	Artesunate	0.21415516716267502
COVID19-launchedp1-HRCE-X-b-20x	Erythritol	0.15726508637762648
COVID19-launchedp1-HRCE-X-b-20x	Milnacipran	0.0760920250623267
COVID19-launchedp1-HRCE-X-b-20x	Mupirocin	0.0354481040161837
COVID19-launchedp1-HRCE-X-b-20x	Sofosbuvir	0.20454869884141735
COVID19-launchedp1-HRCE-X-b-20x	Canagliflozin	0.22921622685889997
COVID19-launchedp1-HRCE-X-b-20x	Empagliflozin	0.03968365460093293
COVID19-launchedp1-HRCE-X-b-20x	Temsirolimus	0.45991030819917855
COVID19-launchedp1-HRCE-X-b-20x	Pimecrolimus	0.20855923538696142
COVID19-launchedp1-HRCE-X-b-20x	Ulipristal	0.14475738483982115
COVID19-launchedp1-HRCE-X-b-20x	Zalcitabine	0.19272061269862462
COVID19-launchedp1-HRCE-X-b-20x	Zotarolimus	0.6314620730803746
COVID19-launchedp1-HRCE-X-b-20x	Solifenacin	0.031478094237298915
COVID19-launchedp1-HRCE-X-b-20x	Topiramate	0.17482082007550215
COVID19-launchedp1-HRCE-X-b-20x	Trospium	0.08693472819328196
COVID19-launchedp1-HRCE-X-b-20x	Cetylpyridinium	0.13956733817896994
COVID19-launchedp1-HRCE-X-b-20x	Bromfenac	0.21482663518771639
COVID19-launchedp1-HRCE-X-b-20x	Dimethyl fumarate	0.2197267136072376
COVID19-launchedp1-HRCE-X-b-20x	Dacomitinib	-0.15501188650847514
COVID19-launchedp1-HRCE-X-b-20x	Diphemanil	0.06957227968898971
COVID19-launchedp1-HRCE-X-b-20x	Levosimendan	0.12636674342482168
COVID19-launchedp1-HRCE-X-b-20x	Atomoxetine	0.09172636667877909
COVID19-launchedp1-HRCE-X-b-20x	Picosulfate	0.0014634041022427713
COVID19-launchedp1-HRCE-X-b-20x	Sasapyrine	0.2498648427430198
COVID19-launchedp1-HRCE-X-b-20x	Moclobemide	0.1694793234164872
COVID19-launchedp1-HRCE-X-b-20x	Tiopronin	0.10992520916401749
COVID19-launchedp1-HRCE-X-b-20x	Otilonium	0.1330821985196493
COVID19-launchedp1-HRCE-X-b-20x	Cysteamine	0.2529720485916891
COVID19-launchedp1-HRCE-X-b-20x	Edoxaban	0.19632490098484945
COVID19-launchedp1-HRCE-X-b-20x	Conivaptan	0.23111752546859754
COVID19-launchedp1-HRCE-X-b-20x	Luliconazole	0.09704983354972074
COVID19-launchedp1-HRCE-X-b-20x	Ranolazine	0.11417348048720188
COVID19-launchedp1-HRCE-X-b-20x	Diclofenac	0.07182291714364841
COVID19-launchedp1-HRCE-X-b-20x	Dinitolmide	0.07869004471401086
COVID19-launchedp1-HRCE-X-b-20x	Nisoldipine	0.4022172668064383
COVID19-launchedp1-HRCE-X-b-20x	Nimodipine	0.09541234310812885
COVID19-launchedp1-HRCE-X-b-20x	Risperidone	0.028694895167857393
COVID19-launchedp1-HRCE-X-b-20x	Econazole	0.2282270860875828
COVID19-launchedp1-HRCE-X-b-20x	Mosapride	0.21461045723001348
COVID19-launchedp1-HRCE-X-b-20x	Metoclopramide	0.1754775847451251
COVID19-launchedp1-HRCE-X-b-20x	Tolterodine	0.1792732139533505
COVID19-launchedp1-HRCE-X-b-20x	Flutamide	0.23215461816129135
COVID19-launchedp1-HRCE-X-b-20x	L-Thyroxine	0.1758182341516421
COVID19-launchedp1-HRCE-X-b-20x	Lenvatinib	0.3778388945165747
COVID19-launchedp1-HRCE-X-b-20x	Hydrochlorothiazide	0.0367243851749548
COVID19-launchedp1-HRCE-X-b-20x	Arbidol	0.07631290112842859
COVID19-launchedp1-HRCE-X-b-20x	Toremifene	0.14981155023388604
COVID19-launchedp1-HRCE-X-b-20x	Ozagrel	0.112566674119979
COVID19-launchedp1-HRCE-X-b-20x	L-Adrenaline	-0.10509787408248855
COVID19-launchedp1-HRCE-X-b-20x	Iloperidone	0.03744238613220319
COVID19-launchedp1-HRCE-X-b-20x	Loperamide	-0.011763435129075017
COVID19-launchedp1-HRCE-X-b-20x	Eprosartan	0.09355267792849875
COVID19-launchedp1-HRCE-X-b-20x	Benzethonium	0.030862124420819148
COVID19-launchedp1-HRCE-X-b-20x	Fesoterodine	0.030978856373213792
COVID19-launchedp1-HRCE-X-b-20x	Cimetidine	0.049675473203211085
COVID19-launchedp1-HRCE-X-b-20x	Nicardipine	0.18550801231805247
COVID19-launchedp1-HRCE-X-b-20x	Fasudil	0.12129835442877168
COVID19-launchedp1-HRCE-X-b-20x	Rifapentine	0.1444980174308419
COVID19-launchedp1-HRCE-X-b-20x	Ivabradine	0.05114932047657106
COVID19-launchedp1-HRCE-X-b-20x	Naftopidil	0.24623777303263938
COVID19-launchedp1-HRCE-X-b-20x	Phloretin	0.10242712630737927
COVID19-launchedp1-HRCE-X-b-20x	Tigecycline	0.1711594534612111
COVID19-launchedp1-HRCE-X-b-20x	Crizotinib	-0.11544537626411067
COVID19-launchedp1-HRCE-X-b-20x	Carteolol	0.16460516653469182
COVID19-launchedp1-HRCE-X-b-20x	Hesperetin	0.10017615652919365
COVID19-launchedp1-HRCE-X-b-20x	Quercetin	0.4241180568710351
COVID19-launchedp1-HRCE-X-b-20x	KPT-330	0.1809043408684855
COVID19-launchedp1-HRCE-X-b-20x	KPT-276	0.3279519784965983
COVID19-launchedp1-HRCE-X-b-20x	Betaxolol	0.2741885769511119
COVID19-launchedp1-HRCE-X-b-20x	Sildenafil	0.11509160477364955
COVID19-launchedp1-HRCE-X-b-20x	Clonidine	0.16512280274707014
COVID19-launchedp1-HRCE-X-b-20x	Fluvoxamine	0.05310172357801435
COVID19-launchedp1-HRCE-X-b-20x	Phenazopyridine	0.21862718423241123
COVID19-launchedp1-HRCE-X-b-20x	Florfenicol	0.1507067247401711
COVID19-launchedp1-HRCE-X-b-20x	Haloperidol	0.30720808000734445
COVID19-launchedp1-HRCE-X-b-20x	Gabexate	0.2660951317249093
COVID19-launchedp1-HRCE-X-b-20x	Valsartan	0.04940769112940935
COVID19-launchedp1-HRCE-X-b-20x	Fingolimod	-0.15993370496664827
COVID19-launchedp1-HRCE-X-b-20x	Glipizide	0.09990266336310027
COVID19-launchedp1-HRCE-X-b-20x	Posaconazole	0.11080811320400807
COVID19-launchedp1-HRCE-X-b-20x	Dabigatran etexilate	0.24203635240931387
COVID19-launchedp1-HRCE-X-b-20x	Sotalol	0.38530926623927086
COVID19-launchedp1-HRCE-X-b-20x	Sorafenib	0.24835718859543088
COVID19-launchedp1-HRCE-X-b-20x	LY2835219	0.07350454963249475
COVID19-launchedp1-HRCE-X-b-20x	Nitrofural	0.1561854960051431
COVID19-launchedp1-HRCE-X-b-20x	Rasagiline	0.17701001332874566
COVID19-launchedp1-HRCE-X-b-20x	Dronedarone	0.03795999683479789
COVID19-launchedp1-HRCE-X-b-20x	Naratriptan	0.2212244192503121
COVID19-launchedp1-HRCE-X-b-20x	Darifenacin	0.08020768718423477
COVID19-launchedp1-HRCE-X-b-20x	Dapoxetine	0.1690990727874636
COVID19-launchedp1-HRCE-X-b-20x	Temocapril	0.08409440047086103
COVID19-launchedp1-HRCE-X-b-20x	Enalapril	0.16463814859064219
COVID19-launchedp1-HRCE-X-b-20x	Clopidogrel	0.07177018683942415
COVID19-launchedp1-HRCE-X-b-20x	Oxybutynin	0.12537721870957175
COVID19-launchedp1-HRCE-X-b-20x	Axitinib	0.39440427000418044
COVID19-launchedp1-HRCE-X-b-20x	Dexlansoprazole	0.18423768562269416
COVID19-launchedp1-HRCE-X-b-20x	Buspirone	0.13908849261788203
COVID19-launchedp1-HRCE-X-b-20x	Quinine	0.19059611975958368
COVID19-launchedp1-HRCE-X-b-20x	Macitentan	0.09466786284391238
COVID19-launchedp1-HRCE-X-b-20x	Gimeracil	0.16234129234571548
COVID19-launchedp1-HRCE-X-b-20x	Brimonidine	0.10668426529331287
COVID19-launchedp1-HRCE-X-b-20x	Azilsartan medoxomil	0.1452219828633753
COVID19-launchedp1-HRCE-X-b-20x	Dabrafenib	-0.27404322799908315
COVID19-launchedp1-HRCE-X-b-20x	Timolol	0.17398336677582693
COVID19-launchedp1-HRCE-X-b-20x	Camostat	0.236390042878715
COVID19-launchedp1-HRCE-X-b-20x	Oxybuprocaine	0.14697401793619613
COVID19-launchedp1-HRCE-X-b-20x	Difluprednate	0.13891695192070286
COVID19-launchedp1-HRCE-X-b-20x	Tizanidine	0.1487935251473922
COVID19-launchedp1-HRCE-X-b-20x	Edaravone	0.1299630503166579
COVID19-launchedp1-HRCE-X-b-20x	Nelfinavir	0.1621029643391526
COVID19-launchedp1-HRCE-X-b-20x	Ropivacaine	0.034433930863421
COVID19-launchedp1-HRCE-X-b-20x	Venlafaxine	0.10524397867175384
COVID19-launchedp1-HRCE-X-b-20x	Cobicistat	0.193986952518715
COVID19-launchedp1-HRCE-X-b-20x	Cyclizine	0.13792112592399575
COVID19-launchedp1-HRCE-X-b-20x	Cyclosporine	0.0719828837293251
COVID19-launchedp1-HRCE-X-b-20x	Bazedoxifene	0.1195145167698638
COVID19-launchedp1-HRCE-X-b-20x	Phentolamine	0.06841177084803984
COVID19-launchedp1-HRCE-X-b-20x	Vardenafil	0.15743542867844462
COVID19-launchedp1-HRCE-X-b-20x	Meloxicam	0.07637678595764985
COVID19-launchedp1-HRCE-X-b-20x	Phenytoin	0.22161530681004116
COVID19-launchedp1-HRCE-X-b-20x	Liothyronine	0.016335161000761267
COVID19-launchedp1-HRCE-X-b-20x	Dirithromycin	0.05650855524284282
COVID19-launchedp1-HRCE-X-b-20x	Chenodeoxycholic acid	-0.024968750867622902
COVID19-launchedp1-HRCE-X-b-20x	Nateglinide	0.19159682830722957
COVID19-launchedp1-HRCE-X-b-20x	Spiramycin	0.13876753034303846
COVID19-launchedp1-HRCE-X-b-20x	Rotundine	0.018504773288356424
COVID19-launchedp1-HRCE-X-b-20x	Telmisartan	0.1182235907457565
COVID19-launchedp1-HRCE-X-b-20x	Nalidixic acid	0.03232579982076855
COVID19-launchedp1-HRCE-X-b-20x	Nintedanib	0.18588949668559795
COVID19-launchedp1-HRCE-X-b-20x	Aripiprazole	0.05852258314750847
COVID19-launchedp1-HRCE-X-b-20x	Indomethacin	0.18240163066183124
COVID19-launchedp1-HRCE-X-b-20x	BMN 673	0.1592993655905497
COVID19-launchedp1-HRCE-X-b-20x	Ospemifene	0.12191765176095593
COVID19-launchedp1-HRCE-X-b-20x	Bezafibrate	-0.02923957828303797
COVID19-launchedp1-HRCE-X-b-20x	Fenofibrate	0.13707307463344764
COVID19-launchedp1-HRCE-X-b-20x	Quizartinib	-0.10277630844378216
COVID19-launchedp1-HRCE-X-b-20x	Clofibric acid	0.19960407354265763
COVID19-launchedp1-HRCE-X-b-20x	Chlorpropamide	0.20874575971864195
COVID19-launchedp1-HRCE-X-b-20x	Gliclazide	0.08068007364789753
COVID19-launchedp1-HRCE-X-b-20x	Sulfamethizole	0.12212682987954848
COVID19-launchedp1-HRCE-X-b-20x	Toltrazuril	0.16753644860520212
COVID19-launchedp1-HRCE-X-b-20x	Ataluren	0.2151051201835813
COVID19-launchedp1-HRCE-X-b-20x	Favipiravir	0.16893634307087257
COVID19-launchedp1-HRCE-X-b-20x	Lafutidine	0.22445509553568388
COVID19-launchedp1-HRCE-X-b-20x	Elvitegravir	0.14041442606177024
COVID19-launchedp1-HRCE-X-b-20x	LDK378	0.033677792658668604
COVID19-launchedp1-HRCE-X-b-20x	Guaifenesin	0.20083177038562172
COVID19-launchedp1-HRCE-X-b-20x	Irsogladine	0.406801020062016
COVID19-launchedp1-HRCE-X-b-20x	Gemfibrozil	0.05215542546983909
COVID19-launchedp1-HRCE-X-b-20x	MLN9708	-0.05940718030689107
COVID19-launchedp1-HRCE-X-b-20x	Nimesulide	0.22297930267637578
COVID19-launchedp1-HRCE-X-b-20x	Sulindac	0.14472494333473684
COVID19-launchedp1-HRCE-X-b-20x	Letrozole	0.07946920199887897
COVID19-launchedp1-HRCE-X-b-20x	Daclatasvir	-0.0601059241341092
COVID19-launchedp1-HRCE-X-b-20x	Itraconazole	0.05218478742540178
COVID19-launchedp1-HRCE-X-b-20x	Melatonin	0.14027923022696087
COVID19-launchedp1-HRCE-X-b-20x	Pexidartinib	0.29126046207349965
COVID19-launchedp1-HRCE-X-b-20x	Lidocaine	0.1688083773880532
COVID19-launchedp1-HRCE-X-b-20x	Lopinavir	0.04322554495236758
COVID19-launchedp1-HRCE-X-b-20x	Lumiracoxib	0.03253127052826521
COVID19-launchedp1-HRCE-X-b-20x	Rufinamide	0.16377557386142905
COVID19-launchedp1-HRCE-X-b-20x	Bimatoprost	0.185970751189376
COVID19-launchedp1-HRCE-X-b-20x	Salmeterol	-0.09671021767620291
COVID19-launchedp1-HRCE-X-b-20x	Ketanserin	0.2986298493785605
COVID19-launchedp1-HRCE-X-b-20x	PCI-24781	0.021193839177245932
COVID19-launchedp1-HRCE-X-b-20x	IPI-145	0.6034918627308279
COVID19-launchedp1-HRCE-X-b-20x	CAL-101	0.40866811326992514
COVID19-launchedp1-HRCE-X-b-20x	Epalrestat	0.05307294621229319
COVID19-launchedp1-HRCE-X-b-20x	Levodropropizine	0.19757701534707772
COVID19-launchedp1-HRCE-X-b-20x	Lacidipine	0.05610439204065021
COVID19-launchedp1-HRCE-X-b-20x	Felbamate	0.06664900645166305
COVID19-launchedp1-HRCE-X-b-20x	Ritonavir	0.010538071587270437
COVID19-launchedp1-HRCE-X-b-20x	Olaparib	0.13673287808812296
COVID19-launchedp1-HRCE-X-b-20x	Piroxicam	0.07142216346975638
COVID19-launchedp1-HRCE-X-b-20x	AZD9291	0.32159954353654474
COVID19-launchedp1-HRCE-X-b-20x	Pacritinib	0.5691968596536242
COVID19-launchedp1-HRCE-X-b-20x	Nicotinamide	0.12888060797572054
COVID19-launchedp1-HRCE-X-b-20x	Pyrazinamide	0.17880690812977484
COVID19-launchedp1-HRCE-X-b-20x	Vidarabine	-0.02250629701573209
COVID19-launchedp1-HRCE-X-b-20x	Regorafenib	0.2806178721784556
COVID19-launchedp1-HRCE-X-b-20x	CX-4945	0.7608349275176503
COVID19-launchedp1-HRCE-X-b-20x	Flavoxate	0.16930401493078995
COVID19-launchedp1-HRCE-X-b-20x	Cyclobenzaprine	-0.007076492801946388
COVID19-launchedp1-HRCE-X-b-20x	Dibucaine	0.17164135020655247
COVID19-launchedp1-HRCE-X-b-20x	Fluvastatin (sodium salt hydrate)	0.09209696339957663
COVID19-launchedp1-HRCE-X-b-20x	Kinetin	0.23476045368802778
COVID19-launchedp1-HRCE-X-b-20x	Etizolam	0.223433426436201
COVID19-launchedp1-HRCE-X-b-20x	Bexarotene	0.340198730800518
COVID19-launchedp1-HRCE-X-b-20x	MEK162	0.023295204203663822
COVID19-launchedp1-HRCE-X-b-20x	Tamibarotene	0.3232102380347388
COVID19-launchedp1-HRCE-X-b-20x	Riluzole	0.14383650902656864
COVID19-launchedp1-HRCE-X-b-20x	Chlorzoxazone	0.1800286543425048
COVID19-launchedp1-HRCE-X-b-20x	VX-661	0.18730661458202935
COVID19-launchedp1-HRCE-X-b-20x	Zonisamide	0.02562468803116863
COVID19-launchedp1-HRCE-X-b-20x	SN-38	0.3015231538251386
COVID19-launchedp1-HRCE-X-b-20x	Halobetasol propionate	0.14880397655142796
COVID19-launchedp1-HRCE-X-b-20x	Mifepristone	0.07581410160289737
COVID19-launchedp1-HRCE-X-b-20x	Cyclandelate	0.139849078098373
COVID19-launchedp1-HRCE-X-b-20x	Cilostazol	-0.005558103283843485
COVID19-launchedp1-HRCE-X-b-20x	Methoxsalen	0.16983001736117354
COVID19-launchedp1-HRCE-X-b-20x	Rotigotine	0.18720885497519868
COVID19-launchedp1-HRCE-X-b-20x	Candesartan cilexetil	0.16021307138964258
COVID19-launchedp1-HRCE-X-b-20x	Loratadine	0.19193118081857363
COVID19-launchedp1-HRCE-X-b-20x	Pimozide	0.0990899320017472
COVID19-launchedp1-HRCE-X-b-20x	Carfilzomib	-0.2764787320338442
COVID19-launchedp1-HRCE-X-b-20x	Carbimazole	0.2510605861141113
COVID19-launchedp1-HRCE-X-b-20x	Tinidazole	0.04305684273305804
COVID19-launchedp1-HRCE-X-b-20x	Methenamine	0.2304709492781567
COVID19-launchedp1-HRCE-X-b-20x	Primidone	0.2655992775148115
COVID19-launchedp1-HRCE-X-b-20x	Diacerein	0.1571638838888224
COVID19-launchedp1-HRCE-X-b-20x	Methoxamine	0.25447271688158846
COVID19-launchedp1-HRCE-X-b-20x	Clofoctol	0.3254807806630128
COVID19-launchedp1-HRCE-X-b-20x	Ractopamine	-0.07409851724437799
COVID19-launchedp1-HRCE-X-b-20x	ODM-201	0.22578411520136998
COVID19-launchedp1-HRCE-X-b-20x	Tenofovir	0.07749870201411535
COVID19-launchedp1-HRCE-X-b-20x	Pipenzolate	0.11163553785431157
COVID19-launchedp1-HRCE-X-b-20x	Clopidol	0.1313571843640886
COVID19-launchedp1-HRCE-X-b-20x	Meticrane	0.29015941714270443
COVID19-launchedp1-HRCE-X-b-20x	Tolmetin	0.19767714855275187
COVID19-launchedp1-HRCE-X-b-20x	Tolazamide	0.15699826229086844
COVID19-launchedp1-HRCE-X-b-20x	Isoetharine	-0.13143513338259788
COVID19-launchedp1-HRCE-X-b-20x	Oxeladin	0.2540158511870111
COVID19-launchedp1-HRCE-X-b-20x	Oseltamivir	0.16218340828843703
COVID19-launchedp1-HRCE-X-b-20x	BAF312	-0.12930227373618225
COVID19-launchedp1-HRCE-X-b-20x	Cetrimonium	0.2709033886692517
COVID19-launchedp1-HRCE-X-b-20x	Thonzonium	0.1483920210369679
COVID19-launchedp1-HRCE-X-b-20x	Butacaine	0.0539931011634156
COVID19-launchedp1-HRCE-X-b-20x	Disulfiram	0.21163035170779898
COVID19-launchedp1-HRCE-X-b-20x	Cinoxacin	0.19452222008556996
COVID19-launchedp1-HRCE-X-b-20x	Imidapril	0.07158162839219495
COVID19-launchedp1-HRCE-X-b-20x	Sotagliflozin	0.2293003507719127
COVID19-launchedp1-HRCE-X-b-20x	Ethoxzolamide	0.0923406571253933
COVID19-launchedp1-HRCE-X-b-20x	Baricitinib	0.05062560555929002
COVID19-launchedp1-HRCE-X-b-20x	Memantine	0.11357919178720921
COVID19-launchedp1-HRCE-X-b-20x	Diphenylpyraline	0.2581861983227459
COVID19-launchedp1-HRCE-X-b-20x	Oxethazaine	-0.011156521285371201
COVID19-launchedp1-HRCE-X-b-20x	LEE011	0.12273259742556758
COVID19-launchedp1-HRCE-X-b-20x	TH-302	0.03069006247428918
COVID19-launchedp1-HRCE-X-b-20x	Atropine	0.04487669161008201
COVID19-launchedp1-HRCE-X-b-20x	Mesoridazine	0.07548239593718209
COVID19-launchedp1-HRCE-X-b-20x	Marbofloxacin	0.24278467800799208
COVID19-launchedp1-HRCE-X-b-20x	Entrectinib	0.043141208125107244
COVID19-launchedp1-HRCE-X-b-20x	Nifenazone	0.018385651145787107
COVID19-launchedp1-HRCE-X-b-20x	Meglumine	0.1269265257840283
COVID19-launchedp1-HRCE-X-b-20x	Pridinol	0.13486981909304296
COVID19-launchedp1-HRCE-X-b-20x	Hydroxyurea	0.23695280887900516
COVID19-launchedp1-HRCE-X-b-20x	Lornoxicam	0.18146023615737583
COVID19-launchedp1-HRCE-X-b-20x	TAK-438	0.12517548218983632
COVID19-launchedp1-HRCE-X-b-20x	Palbociclib	0.007481655166821977
COVID19-launchedp1-HRCE-X-b-20x	Entecavir	0.13457661333333493
COVID19-launchedp1-HRCE-X-b-20x	Carbamazepine	0.23526320645686993
COVID19-launchedp1-HRCE-X-b-20x	Ropinirole	0.09206846728756879
COVID19-launchedp1-HRCE-X-b-20x	Dexrazoxane	0.23168789131265688
COVID19-launchedp1-HRCE-X-b-20x	Urapidil	0.15240277405860192
COVID19-launchedp1-HRCE-X-b-20x	Doxofylline	0.06006119872782073
COVID19-launchedp1-HRCE-X-b-20x	Azaperone	0.24370482747944666
COVID19-launchedp1-HRCE-X-b-20x	Pirfenidone	0.26304473318179544
COVID19-launchedp1-HRCE-X-b-20x	Tadalafil	0.2898479061992194
COVID19-launchedp1-HRCE-X-b-20x	Metronidazole	0.11505521347726533
COVID19-launchedp1-HRCE-X-b-20x	Temozolomide	0.2002240565520289
COVID19-launchedp1-HRCE-X-b-20x	Emtricitabine	0.1635432923919582
COVID19-launchedp1-HRCE-X-b-20x	Moxonidine	0.15703450709944422
COVID19-launchedp1-HRCE-X-b-20x	Pyrimethamine	0.24725032936133118
COVID19-launchedp1-HRCE-X-b-20x	Dasatinib	-0.4014161611817162
COVID19-launchedp1-HRCE-X-b-20x	Cyromazine	0.09039546118795838
COVID19-launchedp1-HRCE-X-b-20x	Famciclovir	0.026127804693916512
COVID19-launchedp1-HRCE-X-b-20x	Penciclovir	0.16978519117822566
COVID19-launchedp1-HRCE-X-b-20x	Roflumilast	0.1334239187636218
COVID19-launchedp1-HRCE-X-b-20x	Milrinone	0.05940860736660547
COVID19-launchedp1-HRCE-X-b-20x	INCB018424 (S)	-0.07390784223387364
COVID19-launchedp1-HRCE-X-b-20x	Thiabendazole	0.1703532121346919
COVID19-launchedp1-HRCE-X-b-20x	Cinchophen	0.02526715296749449
COVID19-launchedp1-HRCE-X-b-20x	Chlorquinaldol	0.28634691853542815
COVID19-launchedp1-HRCE-X-b-20x	Rilpivirine	0.11670814491925152
COVID19-launchedp1-HRCE-X-b-20x	Fludarabine phosphate	0.03797181429700269
COVID19-launchedp1-HRCE-X-b-20x	Nelarabine	0.13069141645385196
COVID19-launchedp1-HRCE-X-b-20x	Telbivudine	0.09196561206091136
COVID19-launchedp1-HRCE-X-b-20x	Uracil	0.2028177591889032
COVID19-launchedp1-HRCE-X-b-20x	Atazanavir	0.1414379474342814
COVID19-launchedp1-HRCE-X-b-20x	Ribavirin	0.40207405371537663
COVID19-launchedp1-HRCE-X-b-20x	Coumarin	0.23016998058757654
COVID19-launchedp1-HRCE-X-b-20x	Stavudine (d4T)	0.0534021062174469
COVID19-launchedp1-HRCE-X-b-20x	Xylose	0.10931397701236978
COVID19-launchedp1-HRCE-X-b-20x	Dextrose	0.0716197634549538
COVID19-launchedp1-HRCE-X-b-20x	ARN-509	0.14722467842007525
COVID19-launchedp1-HRCE-X-b-20x	Brinzolamide	0.23217236846208478
COVID19-launchedp1-HRCE-X-b-20x	Mirabegron	0.07205262531647055
COVID19-launchedp1-HRCE-X-b-20x	Pidotimod	0.24791961541809582
COVID19-launchedp1-HRCE-X-b-20x	Mesna	0.14900205204137384
COVID19-launchedp1-HRCE-X-b-20x	Acetarsol	0.19473478005001665
COVID19-launchedp1-HRCE-X-b-20x	Amantadine	0.2070165733559468
COVID19-launchedp1-HRCE-X-b-20x	Choline	0.16863156058971251
COVID19-launchedp1-HRCE-X-b-20x	Salicylate	0.18878474002108092
COVID19-launchedp1-HRCE-X-b-20x	Guanidine	0.22776090224782952
COVID19-launchedp1-HRCE-X-b-20x	Bisoprolol	0.1971896800061329
COVID19-launchedp1-HRCE-X-b-20x	Cilazapril	0.15855757463670606
COVID19-launchedp1-HRCE-X-b-20x	Aklomide	0.11029006416624287
COVID19-launchedp1-HRCE-X-b-20x	Amoxapine	0.10271418331874993
COVID19-launchedp1-HRCE-X-b-20x	Vilazodone	0.11222446984599266
COVID19-launchedp1-HRCE-X-b-20x	Atenolol	0.2302669402526899
COVID19-launchedp1-HRCE-X-b-20x	Thiamine	0.28857307072492766
COVID19-launchedp1-HRCE-X-b-20x	Epirubicin	0.07217331703348595
COVID19-launchedp1-HRCE-X-b-20x	Amodiaquine	0.11954441863744758
COVID19-launchedp1-HRCE-X-b-20x	Rizatriptan	0.02515821522716033
COVID19-launchedp1-HRCE-X-b-20x	Difloxacin	0.05870427929866834
COVID19-launchedp1-HRCE-X-b-20x	Betahistine	0.1801927658841972
COVID19-launchedp1-HRCE-X-b-20x	Acepromazine	0.08942206587512952
COVID19-launchedp1-HRCE-X-b-20x	Azatadine	0.09283386740065336
COVID19-launchedp1-HRCE-X-b-20x	Pimethixene	0.12162402354995916
COVID19-launchedp1-HRCE-X-b-20x	Bephenium hydroxynaphthoate	0.26945912582112885
COVID19-launchedp1-HRCE-X-b-20x	Fenoterol	-0.14593811568587417
COVID19-launchedp1-HRCE-X-b-20x	Oxymetazoline	0.22276517698176157
COVID19-launchedp1-HRCE-X-b-20x	Prochlorperazine	0.012876568856540649
COVID19-launchedp1-HRCE-X-b-20x	Alpha-hydroxydeoxycholic acid	0.1857920757952245
COVID19-launchedp1-HRCE-X-b-20x	Bacampicillin	0.017733365804586287
COVID19-launchedp1-HRCE-X-b-20x	Chloroquine	0.0798110752029138
COVID19-launchedp1-HRCE-X-b-20x	Chlorotrianisene	0.1442521843867779
COVID19-launchedp1-HRCE-X-b-20x	Ciprofloxacin	0.1254753387236981
COVID19-launchedp1-HRCE-X-b-20x	Cortisone	0.15394994549972973
COVID19-launchedp1-HRCE-X-b-20x	Cromolyn	0.10494988031048791
COVID19-launchedp1-HRCE-X-b-20x	Cytarabine	-0.06650486987031912
COVID19-launchedp1-HRCE-X-b-20x	Dapsone	0.2676980889117785
COVID19-launchedp1-HRCE-X-b-20x	Omeprazole	0.17605081632791486
COVID19-launchedp1-HRCE-X-b-20x	Ebselen	0.22753112526614738
COVID19-launchedp1-HRCE-X-b-20x	Eugenol	0.22984866542461624
COVID19-launchedp1-HRCE-X-b-20x	Fenbendazole	0.20758432672393312
COVID19-launchedp1-HRCE-X-b-20x	Fenbufen	0.3282498082990033
COVID19-launchedp1-HRCE-X-b-20x	Fluphenazine	0.12236325928672476
COVID19-launchedp1-HRCE-X-b-20x	Folic acid	0.15914603098015723
COVID19-launchedp1-HRCE-X-b-20x	Gabapentin	0.10221916802000719
COVID19-launchedp1-HRCE-X-b-20x	Hexachlorophene	0.5286293362711928
COVID19-launchedp1-HRCE-X-b-20x	Hexylresorcinol	0.23366349145758392
COVID19-launchedp1-HRCE-X-b-20x	Hydralazine	0.18184919717765302
COVID19-launchedp1-HRCE-X-b-20x	Irbesartan	0.20078007183090918
COVID19-launchedp1-HRCE-X-b-20x	Levalbuterol	-0.23165367163356232
COVID19-launchedp1-HRCE-X-b-20x	Levobunolol	0.18506431676275992
COVID19-launchedp1-HRCE-X-b-20x	Levodopa	0.16112931786202145
COVID19-launchedp1-HRCE-X-b-20x	Lisinopril	0.2647851824210734
COVID19-launchedp1-HRCE-X-b-20x	Mafenide	0.19401680996136117
COVID19-launchedp1-HRCE-X-b-20x	Mebhydrolin	0.11774757046962148
COVID19-launchedp1-HRCE-X-b-20x	Metergoline	0.07375603976509926
COVID19-launchedp1-HRCE-X-b-20x	Midodrine	0.1738677738052996
COVID19-launchedp1-HRCE-X-b-20x	Minaprine	0.06763176914484392
COVID19-launchedp1-HRCE-X-b-20x	Nicergoline	0.18867778338882102
COVID19-launchedp1-HRCE-X-b-20x	Nilutamide	0.005505762620263366
COVID19-launchedp1-HRCE-X-b-20x	Nitrofurantoin	0.1622138936236398
COVID19-launchedp1-HRCE-X-b-20x	Norfloxacin	0.187095936200798
COVID19-launchedp1-HRCE-X-b-20x	Papaverine	0.036656108000771404
COVID19-launchedp1-HRCE-X-b-20x	Penicillin V	0.0025525308541212155
COVID19-launchedp1-HRCE-X-b-20x	Piperazine	0.17992896176717454
COVID19-launchedp1-HRCE-X-b-20x	Pirenzepine	0.19606860667041026
COVID19-launchedp1-HRCE-X-b-20x	Prazosin	0.07666731840452046
COVID19-launchedp1-HRCE-X-b-20x	Protryptyline	0.03946558797618327
COVID19-launchedp1-HRCE-X-b-20x	Saccharin	0.1190695507900672
COVID19-launchedp1-HRCE-X-b-20x	Sarafloxacin	0.13780638290559077
COVID19-launchedp1-HRCE-X-b-20x	Spiperone	0.05718030334358737
COVID19-launchedp1-HRCE-X-b-20x	Sulfamonomethoxine	0.1551713514806412
COVID19-launchedp1-HRCE-X-b-20x	Thiram	0.24973487801429362
COVID19-launchedp1-HRCE-X-b-20x	Thymoquinone	0.08977334321213526
COVID19-launchedp1-HRCE-X-b-20x	Tiapride	0.17951977961158072
COVID19-launchedp1-HRCE-X-b-20x	Trazodone	0.21134528224287863
COVID19-launchedp1-HRCE-X-b-20x	Trientine	0.17364434458225975
COVID19-launchedp1-HRCE-X-b-20x	Triprolidine	0.013840878536193424
COVID19-launchedp1-HRCE-X-b-20x	Carbetapentane	0.042130958333006896
COVID19-launchedp1-HRCE-X-b-20x	Metamizole	0.2294583535282103
COVID19-launchedp1-HRCE-X-b-20x	Paliperidone	0.25737314361224306
COVID19-launchedp1-HRCE-X-b-20x	Indinavir	0.17526881354096158
COVID19-launchedp1-HRCE-X-b-20x	Rifamycin SV	0.18145974080222305
COVID19-launchedp1-HRCE-X-b-20x	Nordihydroguaiaretic acid	0.11278896951139472
COVID19-launchedp1-HRCE-X-b-20x	Diatrizoic acid	-0.012680649464122007
COVID19-launchedp1-HRCE-X-b-20x	Omarigliptin	0.16203741244087266
COVID19-launchedp1-HRCE-X-b-20x	Bafilomycin A1	0.24029886421603341
COVID19-launchedp1-HRCE-X-b-20x	Prostaglandin E2	0.1429647931424326
COVID19-launchedp1-HRCE-X-b-20x	(+)-cloprostenol	-0.03107492039564591
COVID19-launchedp1-HRCE-X-b-20x	Sivelestat	0.175259919857653
COVID19-launchedp1-HRCE-X-b-20x	Rilmenidine	0.10247059843790796
COVID19-launchedp1-HRCE-X-b-20x	1-deoxygalactonojirimycin	0.24200660703911858
COVID19-launchedp1-HRCE-X-b-20x	Efonidipine	0.12965029320346044
COVID19-launchedp1-HRCE-X-b-20x	LOXO-101	0.1324906901535443
COVID19-launchedp1-HRCE-X-b-20x	Folinic acid	0.13734967429557976
COVID19-launchedp1-HRCE-X-b-20x	Riociguat	0.22131143335520265
COVID19-launchedp1-HRCE-X-b-20x	Saquinavir	0.20208527894343975
COVID19-launchedp1-HRCE-X-b-20x	Besifloxacin	0.12606924088773175
COVID19-launchedp1-HRCE-X-b-20x	Alcaftadine	0.08654420265961377
COVID19-launchedp1-HRCE-X-b-20x	Glycopyrrolate	0.1715211324238335
COVID19-launchedp1-HRCE-X-b-20x	Parecoxib	0.032805709586401055
COVID19-launchedp1-HRCE-X-b-20x	Ivosidenib	0.27224346745303507
COVID19-launchedp1-HRCE-X-b-20x	Galanthamine	0.2531819770806051
COVID19-launchedp1-HRCE-X-b-20x	Imiquimod	0.18726228218454666
COVID19-launchedp1-HRCE-X-b-20x	Torsemide	0.11608208044719615
COVID19-launchedp1-HRCE-X-b-20x	Dichlorphenamide	0.1612726391694994
COVID19-launchedp1-HRCE-X-b-20x	Pemirolast	0.10097317404122019
COVID19-launchedp1-HRCE-X-b-20x	Loxoprofen	0.02648175159598054
COVID19-launchedp1-HRCE-X-b-20x	Ramosetron	0.18546317316525585
COVID19-launchedp1-HRCE-X-b-20x	Ciclesonide	0.25192018545969175
COVID19-launchedp1-HRCE-X-b-20x	Aceclofenac	-0.08078870378363967
COVID19-launchedp1-HRCE-X-b-20x	Isosorbide mononitrate	0.10182559005614844
COVID19-launchedp1-HRCE-X-b-20x	Tamsulosin	0.119301827034067
COVID19-launchedp1-HRCE-X-b-20x	Azelaic acid	0.004337368141899056
COVID19-launchedp1-HRCE-X-b-20x	Ibudilast	0.1884943775101341
COVID19-launchedp1-HRCE-X-b-20x	Cinnarizine	0.3701764017401855
COVID19-launchedp1-HRCE-X-b-20x	Triclosan	0.12427190266954136
COVID19-launchedp1-HRCE-X-b-20x	Diiodohydroxyquinoline	0.1688045583255955
COVID19-launchedp1-HRCE-X-b-20x	Nortriptyline	0.22676832063700036
COVID19-launchedp1-HRCE-X-b-20x	Afloqualone	0.12079538426736625
COVID19-launchedp1-HRCE-X-b-20x	L-Glutamine	0.19133464130089406
COVID19-launchedp1-HRCE-X-b-20x	Simeprevir	0.1823996788296839
COVID19-launchedp1-HRCE-X-b-20x	Capsaicin	0.15377189299461536
COVID19-launchedp1-HRCE-X-b-20x	Teneligliptin	0.3043003643017209
COVID19-launchedp1-HRCE-X-b-20x	Acalabrutinib	0.1279030550982614
COVID19-launchedp1-HRCE-X-b-20x	Curcumin, Diferuloylmethane	0.22053586521824975
COVID19-launchedp1-HRCE-X-b-20x	Gemcitabine hydrochloride	0.2971505737056086
COVID19-launchedp1-HRCE-X-b-20x	Hydroxychloroquine Sulfate	0.17082483628196088
COVID19-launchedp1-HRCE-X-b-20x	Ingenol-3-angelate, PEP005, Picato	0.31953785894586473
COVID19-launchedp1-HRCE-X-b-20x	Resorcinol, m-dihydroxybenzene, 3-hydroxyphenol	0.12694855005572903
COVID19-launchedp1-HRCE-X-b-20x	indoprofen	0.10931330496762115
COVID19-launchedp1-HRCE-X-b-20x	L-Glutamic Acid	0.17382391016191445
COVID19-launchedp1-HRCE-X-b-20x	4-Aminobenzoic acid	0.2847133371976236
COVID19-launchedp1-HRCE-X-b-20x	Aceglutamide	0.20509302926035045
COVID19-launchedp1-HRCE-X-b-20x	DEET	0.2811312606253211
COVID19-launchedp1-HRCE-X-b-20x	Desogestrel	-0.03558307476367134
COVID19-launchedp1-HRCE-X-b-20x	Ebastine	0.15386660975878563
COVID19-launchedp1-HRCE-X-b-20x	Eplerenone	0.0758316847960217
COVID19-launchedp1-HRCE-X-b-20x	Eprazinone 2HCl	0.29490964941214437
COVID19-launchedp1-HRCE-X-b-20x	Eslicarbazepine Acetate	0.12297646360786962
COVID19-launchedp1-HRCE-X-b-20x	ETC-1002	0.14150533543682242
COVID19-launchedp1-HRCE-X-b-20x	Flubendazole	0.25560160311687263
COVID19-launchedp1-HRCE-X-b-20x	Fudosteine	0.17366420064994237
COVID19-launchedp1-HRCE-X-b-20x	Halofuginone	0.13574133736405453
COVID19-launchedp1-HRCE-X-b-20x	Iopamidol	0.16224906230828973
COVID19-launchedp1-HRCE-X-b-20x	Itopride hydrochloride	0.23880660975317858
COVID19-launchedp1-HRCE-X-b-20x	Mizoribine	0.10189452926821063
COVID19-launchedp1-HRCE-X-b-20x	Palonosetron HCl	0.1883474677629694
COVID19-launchedp1-HRCE-X-b-20x	Ripasudil (K-115) hydrochloride dihydrate	0.012412934314658342
COVID19-launchedp1-HRCE-X-b-20x	Sulisobenzone	0.0808257937980742
COVID19-launchedp1-HRCE-X-b-20x	Tiagabine	0.13751014237036996
COVID19-launchedp1-HRCE-X-b-20x	Trimetazidine dihydrochloride	0.06906828130744358
COVID19-launchedp1-HRCE-X-b-20x	Cobimetinib, Cobimetinib (GDC-0973, RG7420), GDC-0973, RG7420	-0.006789278531669718
COVID19-launchedp1-HRCE-X-b-20x	Everolimus, Everolimus (RAD001), RAD001	0.4984167976677927
COVID19-launchedp1-HRCE-X-b-20x	PKC 412	-0.020365859219526383
COVID19-launchedp1-HRCE-X-b-20x	Triclocarban	0.46155106801350165
COVID19-launchedp1-HRCE-X-b-20x	4-Chloro-3,5-dimethylphenol	0.17742579273883852
COVID19-launchedp1-HRCE-X-b-20x	Granisetron hydrochloride	0.17009922711474845
COVID19-launchedp1-HRCE-X-b-20x	Propranolol glycol	0.19080114006656623
COVID19-launchedp1-HRCE-X-b-20x	Quinine hydrochloride	0.09127418017819156
COVID19-launchedp1-HRCE-X-b-20x	Abacavir hemisulfate	0.1092138517792054
COVID19-launchedp1-HRCE-X-b-20x	Dolasetron mesylate	0.10477897335443254
COVID19-launchedp1-HRCE-X-b-20x	Tenofovir Disoproxil Fumarate	0.2749084129998953
COVID19-launchedp1-HRCE-X-b-20x	Medroxyprogesterone	0.20686794828201027
COVID19-launchedp1-HRCE-X-b-20x	4-Biphenylacetic acid	0.24459478229994203
COVID19-launchedp1-HRCE-X-b-20x	4-Methylbenzylidene camphor	0.19748679540676983
COVID19-launchedp1-HRCE-X-b-20x	Sulfachloropyridazine	0.07177916284000385
COVID19-launchedp1-HRCE-X-b-20x	Topiroxostat	-0.014827838528292892
COVID19-launchedp1-HRCE-X-b-20x	Avibactam sodium	0.29694180542741555
COVID19-launchedp1-HRCE-X-b-20x	Umeclidinium bromide	0.13190432413820552
COVID19-launchedp1-HRCE-X-b-20x	Calcipotriene	0.6212359725185443
COVID19-launchedp1-HRCE-X-b-20x	Ligustrazine hydrochloride	0.0848624841807254
COVID19-launchedp1-HRCE-X-b-20x	Eupatilin	0.23520592242621596
COVID19-launchedp1-HRCE-X-b-20x	i-Inositol	0.14648756515245653
COVID19-launchedp1-HRCE-X-b-20x	Cephalothin	0.15244418349713962
COVID19-launchedp1-HRCE-X-b-20x	Dihydrotestosterone(DHT)	0.19521258885371284
COVID19-launchedp1-HRCE-X-b-20x	Levocetirizine Dihydrochloride	-0.05445119834563633
COVID19-launchedp1-HRCE-X-b-20x	Bedaquiline fumarate	0.014516245594765831
COVID19-launchedp1-HRCE-X-b-20x	Cephapirin Benzathine	0.18824538664418677
COVID19-launchedp1-HRCE-X-b-20x	Menbutone	0.043134776644390804
COVID19-launchedp1-HRCE-X-b-20x	Sulfalene(SMPZ)	0.24156600011484763
COVID19-launchedp1-HRCE-X-b-20x	Delamanid	0.073766427787059
COVID19-launchedp1-HRCE-X-b-20x	Oxyclozanide	0.1882334357695531
COVID19-launchedp1-HRCE-X-b-20x	Tilorone dihydrochloride	0.041059738450029304
COVID19-launchedp1-HRCE-X-b-20x	Efinaconazole	0.05847867478591401
COVID19-launchedp1-HRCE-X-b-20x	Etofylline	0.07133613101482816
COVID19-launchedp1-HRCE-X-b-20x	Actarit	0.26925980832925756
COVID19-launchedp1-HRCE-X-b-20x	Clonixin	0.15570049016953802
COVID19-launchedp1-HRCE-X-b-20x	Thiocolchicoside	0.19840947873892234
COVID19-launchedp1-HRCE-X-b-20x	Xipamide	0.11798295419302696
COVID19-launchedp1-HRCE-X-b-20x	Pyrithioxin	0.2566843613570945
COVID19-launchedp1-HRCE-X-b-20x	Diaveridine	0.19649201409190675
COVID19-launchedp1-HRCE-X-b-20x	β-Estradiol 17-Acetate	0.08003740846442986
COVID19-launchedp1-HRCE-X-b-20x	Lorlatinib?(PF-6463922)	0.22814471992923524
COVID19-launchedp1-HRCE-X-b-20x	Peficitinib (ASP015K, JNJ-54781532)	0.009204294503555088
COVID19-launchedp1-HRCE-X-b-20x	Gilteritinib (ASP2215)	0.35103848535434556
COVID19-launchedp1-HRCE-X-b-20x	Tenofovir Alafenamide (GS-7340)	0.20463467683824188
COVID19-launchedp1-HRCE-X-b-20x	Voxelotor(GBT440, GTx011)	0.16375124200932833
COVID19-launchedp1-HRCE-X-b-20x	Tirofiban Hydrochloride	0.197456892393706
COVID19-launchedp1-HRCE-X-b-20x	Travoprost	0.026699748748155894
COVID19-launchedp1-HRCE-X-b-20x	Cidofovir	0.018964355863786198
COVID19-launchedp1-HRCE-X-b-20x	Clindamycin Phosphate	0.18523888766005336
COVID19-launchedp1-HRCE-X-b-20x	(R)-baclofen	0.3217040677923173
COVID19-launchedp1-HRCE-X-b-20x	D-Pantethine	0.08929663446890945
COVID19-launchedp1-HRCE-X-b-20x	(-)-Huperzine A (HupA)	0.26772914993622865
COVID19-launchedp1-HRCE-X-b-20x	Netupitant	0.1649037568785427
COVID19-launchedp1-HRCE-X-b-20x	EPZ005687	0.02870712798214159
COVID19-launchedp1-HRCE-X-b-20x	Deferiprone	0.045927286607438056
COVID19-launchedp1-HRCE-X-b-20x	Losartan Carboxylic Acid	0.017465470894846236
COVID19-launchedp1-HRCE-X-b-20x	Sulindac sulfone	0.14118535574553925
COVID19-launchedp1-HRCE-X-b-20x	Allopurinol riboside	0.19532742925037638
COVID19-launchedp1-HRCE-X-b-20x	fexinidazole	0.19007887044066218
COVID19-launchedp1-HRCE-X-b-20x	Pregnanolone	0.1546303984351437
COVID19-launchedp1-HRCE-X-b-20x	Flurizan	0.14375718374599566
COVID19-launchedp1-HRCE-X-b-20x	4-[(7-chloro-2-methoxybenzo[b][1,5]naphthyridin-10-yl)amino]-2,6-bis(pyrrolidin-1-ylmethyl)phenol	0.017753526389031715
COVID19-launchedp1-HRCE-X-b-20x	Apricitabine	0.026486513927150845
COVID19-launchedp1-HRCE-X-b-20x	BMS-927711	0.26616577682819065
COVID19-launchedp1-HRCE-X-b-20x	Tafenoquine succinate	0.10097593095183588
COVID19-launchedp1-HRCE-X-b-20x	Indeloxazine Hydrochloride	-0.04247849814565391
COVID19-launchedp1-HRCE-X-b-20x	8009-3799	0.13322887605435407
COVID19-launchedp1-HRCE-X-b-20x	alclometasone-dipropionate	0.08294489437526864
COVID19-launchedp1-HRCE-X-b-20x	methylprednisolone-aceponate	0.129486677510376
COVID19-launchedp1-HRCE-X-b-20x	norethindrone	0.13875721079224634
COVID19-launchedp1-HRCE-X-b-20x	clobetasone-butyrate	0.14269660462074585
COVID19-launchedp1-HRCE-X-b-20x	betamethasone-acetate	0.25624973382917626
COVID19-launchedp1-HRCE-X-b-20x	flunisolide	0.19374334215208466
COVID19-launchedp1-HRCE-X-b-20x	brivudine	0.05948648966075554
COVID19-launchedp1-HRCE-X-b-20x	dienogest	0.17993142552110608
COVID19-launchedp1-HRCE-X-b-20x	cefepime	0.10725315874153907
COVID19-launchedp1-HRCE-X-b-20x	fluocinonide	0.13882642954352542
COVID19-launchedp1-HRCE-X-b-20x	etonogestrel	0.11337569670449721
COVID19-launchedp1-HRCE-X-b-20x	hydroxyprogesterone	0.05759640222024143
COVID19-launchedp1-HRCE-X-b-20x	medroxyprogesterone-acetate	0.26130462730407145
COVID19-launchedp1-HRCE-X-b-20x	nomegestrol-acetate	0.27819876151972134
COVID19-launchedp1-HRCE-X-b-20x	enocitabine	0.32884346613552895
COVID19-launchedp1-HRCE-X-b-20x	tacalcitol	0.4469052632755478
COVID19-launchedp1-HRCE-X-b-20x	norethisterone-enanthate	0.06114769090201688
COVID19-launchedp1-HRCE-X-b-20x	hydrocortisone-acetate	0.1773233139001983
COVID19-launchedp1-HRCE-X-b-20x	diflorasone-diacetate	0.08776897104181525
COVID19-launchedp1-HRCE-X-b-20x	clarithromycin	0.24110460971364622
COVID19-launchedp1-HRCE-X-b-20x	epirubicin	0.07062300878067251
COVID19-launchedp1-HRCE-X-b-20x	selamectin	0.035955906810131666
COVID19-launchedp1-HRCE-X-b-20x	chlormadinone-acetate	0.24899155571166054
COVID19-launchedp1-HRCE-X-b-20x	methylnaltrexone	0.1186917472522695
COVID19-launchedp1-HRCE-X-b-20x	sucralose	0.16980472568975924
COVID19-launchedp1-HRCE-X-b-20x	moxidectin	0.3084927317559165
COVID19-launchedp1-HRCE-X-b-20x	17-hydroxyprogesterone-caproate	0.13712265451732641
COVID19-launchedp1-HRCE-X-b-20x	azithromycin	0.37540875961687636
COVID19-launchedp1-HRCE-X-b-20x	methylprednisolone-sodium-succinate	0.3635850424245268
COVID19-launchedp1-HRCE-X-b-20x	etoposide-phosphate	0.05858072860042618
COVID19-launchedp1-HRCE-X-b-20x	prednisolone-tebutate	0.1944533163216885
COVID19-launchedp1-HRCE-X-b-20x	flumethasone-pivalate	0.40811402649755013
COVID19-launchedp1-HRCE-X-b-20x	hydroquinidine	0.1881758082376026
COVID19-launchedp1-HRCE-X-b-20x	doxycycline	-0.0217548019046514
COVID19-launchedp1-HRCE-X-b-20x	mezlocillin	0.16214098369706165
COVID19-launchedp1-HRCE-X-b-20x	dicloxacillin	0.11156076790173064
COVID19-launchedp1-HRCE-X-b-20x	cholic-acid	0.16042366738011704
COVID19-launchedp1-HRCE-X-b-20x	trandolapril	0.32017247901249357
COVID19-launchedp1-HRCE-X-b-20x	cis-9,trans-11-Conjugated-linoleic-acid	0.139150394543616
COVID19-launchedp1-HRCE-X-b-20x	chenodeoxycholic-acid	0.20312944852409853
COVID19-launchedp1-HRCE-X-b-20x	ursodiol	0.27842893760543364
COVID19-launchedp1-HRCE-X-b-20x	fleroxacin	0.12128516346257423
COVID19-launchedp1-HRCE-X-b-20x	uridine-triacetate	0.05865913280508317
COVID19-launchedp1-HRCE-X-b-20x	rufloxacin	0.20049123557269954
COVID19-launchedp1-HRCE-X-b-20x	miglustat	0.1529095165593224
COVID19-launchedp1-HRCE-X-b-20x	vecuronium	0.10518432349696094
COVID19-launchedp1-HRCE-X-b-20x	colforsin-daproate	-0.0017807481039952
COVID19-launchedp1-HRCE-X-b-20x	cefetamet-pivoxil	0.2494795327182251
COVID19-launchedp1-HRCE-X-b-20x	rocuronium	0.10858228700805717
COVID19-launchedp1-HRCE-X-b-20x	cefonicid	0.05090678815584637
COVID19-launchedp1-HRCE-X-b-20x	cefpirome	0.12039055799628406
COVID19-launchedp1-HRCE-X-b-20x	sulfapyridine	0.1383052964169138
COVID19-launchedp1-HRCE-X-b-20x	doxycycline-hyclate	0.07534763597684391
COVID19-launchedp1-HRCE-X-b-20x	lomefloxacin	0.10865656148087532
COVID19-launchedp1-HRCE-X-b-20x	levallorphan	0.19040776292064265
COVID19-launchedp1-HRCE-X-b-20x	monoctanoin	-0.014786293407575368
COVID19-launchedp1-HRCE-X-b-20x	metaproterenol	-0.13158502897703123
COVID19-launchedp1-HRCE-X-b-20x	loteprednol	0.19723218784629615
COVID19-launchedp1-HRCE-X-b-20x	terconazole	0.03815807829089035
COVID19-launchedp1-HRCE-X-b-20x	ceforanide	0.2345669844287348
COVID19-launchedp1-HRCE-X-b-20x	asunaprevir	0.036352445785476806
COVID19-launchedp1-HRCE-X-b-20x	esomeprazole	0.026374195235884024
COVID19-launchedp1-HRCE-X-b-20x	homatropine	0.09593674251012052
COVID19-launchedp1-HRCE-X-b-20x	sulmetozine	0.17982690990210348
COVID19-launchedp1-HRCE-X-b-20x	clidinium	0.11604552360382336
COVID19-launchedp1-HRCE-X-b-20x	nitrendipine	0.14789520599237715
COVID19-launchedp1-HRCE-X-b-20x	cefadroxil	0.04599862578655456
COVID19-launchedp1-HRCE-X-b-20x	homatropine-methylbromide	0.03420867370413305
COVID19-launchedp1-HRCE-X-b-20x	fenoldopam	0.22600991453018682
COVID19-launchedp1-HRCE-X-b-20x	calcifediol	0.4578761671433629
COVID19-launchedp1-HRCE-X-b-20x	glycerol-monolaurate	0.17282384067946677
COVID19-launchedp1-HRCE-X-b-20x	quinestrol	0.38866065345722045
COVID19-launchedp1-HRCE-X-b-20x	vinblastine	0.2235477708132967
COVID19-launchedp1-HRCE-X-b-20x	perchlozone	0.08740896502245898
COVID19-launchedp1-HRCE-X-b-20x	L-Arginine	0.20069830689094303
COVID19-launchedp1-HRCE-X-b-20x	malic-acid	0.23365945538506838
COVID19-launchedp1-HRCE-X-b-20x	dexamethasone-sodium-phosphate	0.2627383272413323
COVID19-launchedp1-HRCE-X-b-20x	brigatinib	0.14626164925334895
COVID19-launchedp1-HRCE-X-b-20x	clocortolone-pivalate	0.2781257773406468
COVID19-launchedp1-HRCE-X-b-20x	formoterol	-0.22974927117143584
COVID19-launchedp1-HRCE-X-b-20x	narasin	-0.0200553561868404
COVID19-launchedp1-HRCE-X-b-20x	secalciferol	0.36319558941785557
COVID19-launchedp1-HRCE-X-b-20x	paricalcitol	0.5763796997219753
COVID19-launchedp1-HRCE-X-b-20x	verapamil	0.17835620491583515
COVID19-launchedp1-HRCE-X-b-20x	telaprevir	0.12211705709648912
COVID19-launchedp1-HRCE-X-b-20x	estradiol-cypionate	0.16813333100256156
COVID19-launchedp1-HRCE-X-b-20x	ergonovine	0.11007641157055625
COVID19-launchedp1-HRCE-X-b-20x	oseltamivir-carboxylate	0.24854621836187618
COVID19-launchedp1-HRCE-X-b-20x	mianserin	0.22169543181791085
COVID19-launchedp1-HRCE-X-b-20x	mirtazapine	0.027380021141700128
COVID19-launchedp1-HRCE-X-b-20x	dapagliflozin	0.22676848538034233
COVID19-launchedp1-HRCE-X-b-20x	ethynodiol-diacetate	0.25739949334742285
COVID19-launchedp1-HRCE-X-b-20x	mepivacaine	0.09741877426309353
COVID19-launchedp1-HRCE-X-b-20x	protirelin	0.04354427919967774
COVID19-launchedp1-HRCE-X-b-20x	trimipramine	0.08025603143946258
COVID19-launchedp1-HRCE-X-b-20x	valethamate	0.17608950574645377
COVID19-launchedp1-HRCE-X-b-20x	noretynodrel	0.092573656686056
COVID19-launchedp1-HRCE-X-b-20x	7-keto-DHEA	0.08537438497239214
COVID19-launchedp1-HRCE-X-b-20x	disopyramide	0.19870016630512088
COVID19-launchedp1-HRCE-X-b-20x	dexlansoprazole	0.03417488617650688
COVID19-launchedp1-HRCE-X-b-20x	spaglumic-acid	0.238516255917817
COVID19-launchedp1-HRCE-X-b-20x	propoxycaine	0.06980119097531312
COVID19-launchedp1-HRCE-X-b-20x	floctafenine	0.34414418355653476
COVID19-launchedp1-HRCE-X-b-20x	meclofenamic-acid	0.2210227573112853
COVID19-launchedp1-HRCE-X-b-20x	oxprenolol	0.08363033408006293
COVID19-launchedp1-HRCE-X-b-20x	cyamemazine	0.06708783722349787
COVID19-launchedp1-HRCE-X-b-20x	apraclonidine	0.20685065831779137
COVID19-launchedp1-HRCE-X-b-20x	methsuximide	0.3239673242227791
COVID19-launchedp1-HRCE-X-b-20x	solithromycin	0.2432158914588064
COVID19-launchedp1-HRCE-X-b-20x	betazole	0.11108859329317755
COVID19-launchedp1-HRCE-X-b-20x	glucosamine	0.17088337422711108
COVID19-launchedp1-HRCE-X-b-20x	iobenguane	-0.0035020117913273086
COVID19-launchedp1-HRCE-X-b-20x	salicylamide	0.30542959637843403
COVID19-launchedp1-HRCE-X-b-20x	isometheptene-mucate	0.06836583199065027
COVID19-launchedp1-HRCE-X-b-20x	acetylcysteine	0.12870374586985733
COVID19-launchedp1-HRCE-X-b-20x	fosfosal	0.148436725842509
COVID19-launchedp1-HRCE-X-b-20x	guanaben-acetate	-0.016718593250698965
COVID19-launchedp1-HRCE-X-b-20x	methazolamide	0.14598210959187508
COVID19-launchedp1-HRCE-X-b-20x	mebicar	0.16181870870547155
COVID19-launchedp1-HRCE-X-b-20x	clomethiazole	0.1544603317018296
COVID19-launchedp1-HRCE-X-b-20x	pidolic-acid	0.1555193233269181
COVID19-launchedp1-HRCE-X-b-20x	bucillamine	0.14770210298849606
COVID19-launchedp1-HRCE-X-b-20x	phenacemide	0.13689633187336125
COVID19-launchedp1-HRCE-X-b-20x	fenigam	0.12024596565987145
COVID19-launchedp1-HRCE-X-b-20x	phenprobamate	0.16913552531309395
COVID19-launchedp1-HRCE-X-b-20x	methoxyphenamine	0.08962865784829832
COVID19-launchedp1-HRCE-X-b-20x	tavaborole	0.22381901784852576
COVID19-launchedp1-HRCE-X-b-20x	bethanechol	0.07337419106476295
COVID19-launchedp1-HRCE-X-b-20x	tranexamic-acid	0.2996564733279753
COVID19-launchedp1-HRCE-X-b-20x	hydroxyamphetamine	0.12172964549193344
COVID19-launchedp1-HRCE-X-b-20x	alclofenac	0.04614374898474116
COVID19-launchedp1-HRCE-X-b-20x	tulobuterol	-0.01366214618088385
COVID19-launchedp1-HRCE-X-b-20x	droxidopa	0.07126283423704066
COVID19-launchedp1-HRCE-X-b-20x	oxatomide	-0.02937615649115266
COVID19-launchedp1-HRCE-X-b-20x	darifenacin	0.21973185093061331
COVID19-launchedp1-HRCE-X-b-20x	deflazacort	0.38949562669301563
COVID19-launchedp1-HRCE-X-b-20x	metrizamide	0.08820786707621986
COVID19-launchedp1-HRCE-X-b-20x	mozavaptan	0.18358860237880947
COVID19-launchedp1-HRCE-X-b-20x	sulbutiamine	0.18591710226224578
COVID19-launchedp1-HRCE-X-b-20x	polidocanol	0.15399252757865645
COVID19-launchedp1-HRCE-X-b-20x	vorapaxar	0.14518114315471164
COVID19-launchedp1-HRCE-X-b-20x	maxacalcitol	-0.1282387697174358
COVID19-launchedp1-HRCE-X-b-20x	landiolol	0.19075562323774908
COVID19-launchedp1-HRCE-X-b-20x	PSI-7976	0.2594310089889065
COVID19-launchedp1-HRCE-X-b-20x	ambenonium	0.16808320590092607
COVID19-launchedp1-HRCE-X-b-20x	romidepsin	-0.37563345901948614
COVID19-launchedp1-HRCE-X-b-20x	tropesin	0.059136303871936136
COVID19-launchedp1-HRCE-X-b-20x	barnidipine	-0.0010232049485500716
COVID19-launchedp1-HRCE-X-b-20x	lidoflazine	0.20059332642535532
COVID19-launchedp1-HRCE-X-b-20x	hemomex-s	0.06404250002912693
COVID19-launchedp1-HRCE-X-b-20x	benzonatate	0.0915610356186749
COVID19-launchedp1-HRCE-X-b-20x	cefpiramide	0.13670809681762786
COVID19-launchedp1-HRCE-X-b-20x	evans-blue	0.24864188399452647
COVID19-launchedp1-HRCE-X-b-20x	ecamsule-triethanolamine	0.17929431556428932
COVID19-launchedp1-HRCE-X-b-20x	proscillaridin-a	-0.48000003496022
COVID19-launchedp1-HRCE-X-b-20x	metergoline	0.1839929898134438
COVID19-launchedp1-HRCE-X-b-20x	flupentixol	0.11963049928406
COVID19-launchedp1-HRCE-X-b-20x	ezetimibe	0.047551013172344225
COVID19-launchedp1-HRCE-X-b-20x	moracizine	0.1083582019411008
COVID19-launchedp1-HRCE-X-b-20x	thiothixene	0.03686870904180539
COVID19-launchedp1-HRCE-X-b-20x	eltrombopag	0.12608415558594643
COVID19-launchedp1-HRCE-X-b-20x	cabergoline	-0.1061250728463421
COVID19-launchedp1-HRCE-X-b-20x	sofalcone	0.26773833139058345
COVID19-launchedp1-HRCE-X-b-20x	fenoverine	0.06568409643134154
COVID19-launchedp1-HRCE-X-b-20x	delapril	0.2930316681695849
COVID19-launchedp1-HRCE-X-b-20x	netilmicin	0.12000441161156616
COVID19-launchedp1-HRCE-X-b-20x	fusidic-acid	0.09513189440502667
COVID19-launchedp1-HRCE-X-b-20x	piperaquine-phosphate	0.021011251284637544
COVID19-launchedp1-HRCE-X-b-20x	dutasteride	0.3162394511163392
COVID19-launchedp1-HRCE-X-b-20x	chloramphenicol-palmitate	0.13603571162152206
COVID19-launchedp1-HRCE-X-b-20x	lercanidipine	-0.07328181587781452
COVID19-launchedp1-HRCE-X-b-20x	quinine-ethyl-carbonate	0.3001735523039577
COVID19-launchedp1-HRCE-X-b-20x	ramatroban	0.05052932363978424
COVID19-launchedp1-HRCE-X-b-20x	sulfinpyrazone	-0.099333546357873
COVID19-launchedp1-HRCE-X-b-20x	dasabuvir	0.3028920074883178
COVID19-launchedp1-HRCE-X-b-20x	orlistat	0.31833797532342123
COVID19-launchedp1-HRCE-X-b-20x	fluspirilene	0.1546237379333696
COVID19-launchedp1-HRCE-X-b-20x	dilazep	0.10350742119937206
COVID19-launchedp1-HRCE-X-b-20x	fosinopril	0.3050618339700649
COVID19-launchedp1-HRCE-X-b-20x	mebeverine	0.14567590492471993
COVID19-launchedp1-HRCE-X-b-20x	levocabastine	0.11771364013350727
COVID19-launchedp1-HRCE-X-b-20x	ibuproxam	0.17117542697102817
COVID19-launchedp1-HRCE-X-b-20x	exalamide	0.15144365569604112
COVID19-launchedp1-HRCE-X-b-20x	aminolevulinic-acid-benzyl-ester	0.22890955450102612
COVID19-launchedp1-HRCE-X-b-20x	metaxalone	0.22924675730597732
COVID19-launchedp1-HRCE-X-b-20x	furazolidone	0.10342652077401726
COVID19-launchedp1-HRCE-X-b-20x	trilostane	0.3177557706179893
COVID19-launchedp1-HRCE-X-b-20x	piperidolate	0.1790110868379371
COVID19-launchedp1-HRCE-X-b-20x	etafenone	0.08032433969362213
COVID19-launchedp1-HRCE-X-b-20x	estropipate	0.14643963682821826
COVID19-launchedp1-HRCE-X-b-20x	mitomycin-c	0.17927009837232122
COVID19-launchedp1-HRCE-X-b-20x	ceramide	0.10248751084643215
COVID19-launchedp1-HRCE-X-b-20x	promethazine	0.13658507965377564
COVID19-launchedp1-HRCE-X-b-20x	beta-CCB	0.2722865912860366
COVID19-launchedp1-HRCE-X-b-20x	perhexiline	0.19755188866933426
COVID19-launchedp1-HRCE-X-b-20x	physostigmine	0.3530475565550556
COVID19-launchedp1-HRCE-X-b-20x	dienestrol	0.027451275403018616
COVID19-launchedp1-HRCE-X-b-20x	dimethisoquin	0.1395333362543849
COVID19-launchedp1-HRCE-X-b-20x	carbinoxamine	0.10894419202446393
COVID19-launchedp1-HRCE-X-b-20x	adrafinil	0.20034292510173957
COVID19-launchedp1-HRCE-X-b-20x	hydroflumethiazide	0.1879361070389114
COVID19-launchedp1-HRCE-X-b-20x	picotamide	0.22868369100853414
COVID19-launchedp1-HRCE-X-b-20x	bopindolol	0.23389990922180226
COVID19-launchedp1-HRCE-X-b-20x	balofloxacin	0.2574799241766049
COVID19-launchedp1-HRCE-X-b-20x	chlormidazole	-0.042685515654506734
COVID19-launchedp1-HRCE-X-b-20x	frovatriptan	0.10633623051204166
COVID19-launchedp1-HRCE-X-b-20x	nitenpyram	0.05856861266357638
COVID19-launchedp1-HRCE-X-b-20x	pinacidil	0.17080348791701094
COVID19-launchedp1-HRCE-X-b-20x	tiaprofenic-acid	0.15684773423941423
COVID19-launchedp1-HRCE-X-b-20x	DIPT	0.0352290405665433
COVID19-launchedp1-HRCE-X-b-20x	adefovir	0.2505330589691791
COVID19-launchedp1-HRCE-X-b-20x	bambuterol	0.13232585908115813
COVID19-launchedp1-HRCE-X-b-20x	nadifloxacin	0.170152360903169
COVID19-launchedp1-HRCE-X-b-20x	fipronil	0.19530967235627827
COVID19-launchedp1-HRCE-X-b-20x	talinolol	0.14405659143963068
COVID19-launchedp1-HRCE-X-b-20x	rosoxacin	0.16157833781172337
COVID19-launchedp1-HRCE-X-b-20x	budipine	0.43839207864506546
COVID19-launchedp1-HRCE-X-b-20x	vinburnine	0.16212824155350525
COVID19-launchedp1-HRCE-X-b-20x	isoxsuprine	0.04680229706503575
COVID19-launchedp1-HRCE-X-b-20x	althiazide	0.17579231158810382
COVID19-launchedp1-HRCE-X-b-20x	pirlindole	0.10984415667453629
COVID19-launchedp1-HRCE-X-b-20x	todralazine	0.10785027961275773
COVID19-launchedp1-HRCE-X-b-20x	epirizole	0.24072701336292246
COVID19-launchedp1-HRCE-X-b-20x	enisamium-iodide	-0.0023956397627894477
COVID19-launchedp1-HRCE-X-b-20x	imidacloprid	0.15795807850298016
COVID19-launchedp1-HRCE-X-b-20x	tiludronate	0.04612863334799033
COVID19-launchedp1-HRCE-X-b-20x	acetyl-farnesyl-cysteine	0.06469510769543663
COVID19-launchedp1-HRCE-X-b-20x	dehydroepiandrosterone-sulfate	0.1404607114393689
COVID19-launchedp1-HRCE-X-b-20x	terguride	0.1130122988230704
COVID19-launchedp1-HRCE-X-b-20x	chlorogenic-acid	0.17024100292842903
COVID19-launchedp1-HRCE-X-b-20x	oxyphenonium	0.18742985715323313
COVID19-launchedp1-HRCE-X-b-20x	danazol	0.2898856014955017
COVID19-launchedp1-HRCE-X-b-20x	piretanide	0.14856933318241172
COVID19-launchedp1-HRCE-X-b-20x	mofezolac	0.218786594748007
COVID19-launchedp1-HRCE-X-b-20x	hydroxystilbamidine	0.4885552589770823
COVID19-launchedp1-HRCE-X-b-20x	obidoxime	0.26350481088686073
COVID19-launchedp1-HRCE-X-b-20x	flunixin-meglumin	0.24481204297391956
COVID19-launchedp1-HRCE-X-b-20x	retinaldehyde	0.38364990328496706
COVID19-launchedp1-HRCE-X-b-20x	dosulepin	0.25811699713113234
COVID19-launchedp1-HRCE-X-b-20x	isodibut	0.1775854413831317
COVID19-launchedp1-HRCE-X-b-20x	bicalutamide	0.2723631060528765
COVID19-launchedp1-HRCE-X-b-20x	nifekalant	0.2040343566189401
COVID19-launchedp1-HRCE-X-b-20x	brilliant-green	0.021526425096077106
COVID19-launchedp1-HRCE-X-b-20x	ethacizin	0.23024189676564677
COVID19-launchedp1-HRCE-X-b-20x	sodium-gualenate	0.20442587942431523
COVID19-launchedp1-HRCE-X-b-20x	hexylcaine	0.19913090505964193
COVID19-launchedp1-HRCE-X-b-20x	primaquine	0.08858812077015721
COVID19-launchedp1-HRCE-X-b-20x	carprofen	0.07462230360876065
COVID19-launchedp1-HRCE-X-b-20x	pranoprofen	0.22148918347844393
COVID19-launchedp1-HRCE-X-b-20x	iopodic-acid	0.09432963808581363
COVID19-launchedp1-HRCE-X-b-20x	teriflunomide	0.13302146399998682
COVID19-launchedp1-HRCE-X-b-20x	zuclopenthixol	0.15447830111821437
COVID19-launchedp1-HRCE-X-b-20x	eszopiclone	0.19110147235128905
COVID19-launchedp1-HRCE-X-b-20x	azelastine	0.009466919318748435
COVID19-launchedp1-HRCE-X-b-20x	cyclovalone	0.23101849415559816
COVID19-launchedp1-HRCE-X-b-20x	riboflavin	0.17053081131930692
COVID19-launchedp1-HRCE-X-b-20x	bendroflumethiazide	0.12053681939634697
COVID19-launchedp1-HRCE-X-b-20x	pipamperone	0.12299458387267981
COVID19-launchedp1-HRCE-X-b-20x	isradipine	0.06277331530451719
COVID19-launchedp1-HRCE-X-b-20x	deracoxib	0.19855846206479866
COVID19-launchedp1-HRCE-X-b-20x	tepoxalin	0.1983880457631616
COVID19-launchedp1-HRCE-X-b-20x	oxyfedrine	0.05956582794296433
COVID19-launchedp1-HRCE-X-b-20x	fomocaine	0.05307529566494951
COVID19-launchedp1-HRCE-X-b-20x	benproperine	0.027765513289154997
COVID19-launchedp1-HRCE-X-b-20x	cafestol	0.16795653892544804
COVID19-launchedp1-HRCE-X-b-20x	gabapentin-enacarbil	0.27240475890991733
COVID19-launchedp1-HRCE-X-b-20x	ethotoin	0.26667379292334714
COVID19-launchedp1-HRCE-X-b-20x	tiletamine	0.2012063739540806
COVID19-launchedp1-HRCE-X-b-20x	oxaliplatin	0.08784868206061736
COVID19-launchedp1-HRCE-X-b-20x	taurine	0.2637153117024471
COVID19-launchedp1-HRCE-X-b-20x	tilmicosin	0.013224042461764507
COVID19-launchedp1-HRCE-X-b-20x	Rovamycin	0.13546255889029235
COVID19-launchedp1-HRCE-X-b-20x	Nicotianamine	0.10414570840911708
COVID19-launchedp1-HRCE-X-b-20x	(+)-Ephedrine (hydrochloride)	0.37178379810049766
COVID19-launchedp1-HRCE-X-b-20x	R-Selegiline	0.31315768826819546
COVID19-launchedp1-HRCE-X-b-20x	GS-441524	0.88393039687894
COVID19-launchedp1-HRCE-X-b-20x	Remdesivir (GS-5734)	0.9767261102581518
COVID19-launchedp1-HRCE-X-b-20x	Baloxavir marboxil	5.7029077822234875e-05
COVID19-launchedp1-HRCE-X-b-20x	Methylprednisolone ( U 7532)	0.16290410750529716
COVID19-launchedp2-HRCE-X-b-20x	4-Aminohippuric acid	0.08913250008942508
COVID19-launchedp2-HRCE-X-b-20x	5-Aminolevulinic acid	0.04500531165367294
COVID19-launchedp2-HRCE-X-b-20x	5-hydroxytryptophan (5-HTP)	0.1749316100228141
COVID19-launchedp2-HRCE-X-b-20x	Acemetacin	0.1062445154921926
COVID19-launchedp2-HRCE-X-b-20x	Acexamic acid	0.3112948431879071
COVID19-launchedp2-HRCE-X-b-20x	Acyclovir	0.10750686846583912
COVID19-launchedp2-HRCE-X-b-20x	Acitretin	0.4569527644220429
COVID19-launchedp2-HRCE-X-b-20x	Adapalene	0.17422796747692315
COVID19-launchedp2-HRCE-X-b-20x	Adrucil	0.23688914279448336
COVID19-launchedp2-HRCE-X-b-20x	Albendazole	0.11875697569184762
COVID19-launchedp2-HRCE-X-b-20x	Uroxatral	0.10857019229584597
COVID19-launchedp2-HRCE-X-b-20x	Alogliptin	0.17206807339454577
COVID19-launchedp2-HRCE-X-b-20x	Aloxistatin	0.7903748263603442
COVID19-launchedp2-HRCE-X-b-20x	Altretamine	0.19592780942587618
COVID19-launchedp2-HRCE-X-b-20x	Alverine	0.3515350010152777
COVID19-launchedp2-HRCE-X-b-20x	Amfebutamone	0.15059088410339172
COVID19-launchedp2-HRCE-X-b-20x	Theophylline	0.23380360728257854
COVID19-launchedp2-HRCE-X-b-20x	Amiodarone	0.12319002555835973
COVID19-launchedp2-HRCE-X-b-20x	Amprenavir	0.09042010352865026
COVID19-launchedp2-HRCE-X-b-20x	Anagrelide	0.1677583885371018
COVID19-launchedp2-HRCE-X-b-20x	Anastrozole	0.205724900042347
COVID19-launchedp2-HRCE-X-b-20x	Anisotropine methylbromide	0.24943637712708677
COVID19-launchedp2-HRCE-X-b-20x	Antazoline	0.15771194541903577
COVID19-launchedp2-HRCE-X-b-20x	Apixaban	0.2748136569115168
COVID19-launchedp2-HRCE-X-b-20x	Aprepitant	-0.04499840385994175
COVID19-launchedp2-HRCE-X-b-20x	Ipratropium	0.1066785913333993
COVID19-launchedp2-HRCE-X-b-20x	Tiotropium	0.18552944063928067
COVID19-launchedp2-HRCE-X-b-20x	Clarithromycin	-0.0033190025962329672
COVID19-launchedp2-HRCE-X-b-20x	Roxithromycin	0.1456819818861641
COVID19-launchedp2-HRCE-X-b-20x	Cabazitaxel	-0.8282231099284633
COVID19-launchedp2-HRCE-X-b-20x	Darunavir	0.3419764908875077
COVID19-launchedp2-HRCE-X-b-20x	Voglibose	0.19167280942502207
COVID19-launchedp2-HRCE-X-b-20x	Polydatin	-0.006846429917883312
COVID19-launchedp2-HRCE-X-b-20x	Paroxetine	0.09669691960515048
COVID19-launchedp2-HRCE-X-b-20x	Pramipexole	0.02328364362184887
COVID19-launchedp2-HRCE-X-b-20x	Miglitol	0.2289371339785331
COVID19-launchedp2-HRCE-X-b-20x	Scopine	0.12700385537136238
COVID19-launchedp2-HRCE-X-b-20x	Cefdinir	0.11639210993173066
COVID19-launchedp2-HRCE-X-b-20x	Streptozotocin (STZ)	0.07115974066001585
COVID19-launchedp2-HRCE-X-b-20x	Pilocarpine	0.11355198854509108
COVID19-launchedp2-HRCE-X-b-20x	Novobiocin	0.09215032221193886
COVID19-launchedp2-HRCE-X-b-20x	Aztreonam	0.1668723489556021
COVID19-launchedp2-HRCE-X-b-20x	Tacrolimus	0.3285371396162532
COVID19-launchedp2-HRCE-X-b-20x	Didanosine	0.13284076937572087
COVID19-launchedp2-HRCE-X-b-20x	Decitabine	-0.05393962816745024
COVID19-launchedp2-HRCE-X-b-20x	Rosuvastatin	0.024001657209678395
COVID19-launchedp2-HRCE-X-b-20x	Atorvastatin	0.08828872748704852
COVID19-launchedp2-HRCE-X-b-20x	Carbachol	0.06454564676148844
COVID19-launchedp2-HRCE-X-b-20x	Esomeprazole	0.15395352437396215
COVID19-launchedp2-HRCE-X-b-20x	Entacapone	0.19880982663562818
COVID19-launchedp2-HRCE-X-b-20x	Dimethyl fumarate	0.29407777558436365
COVID19-launchedp2-HRCE-X-b-20x	Raltitrexed	0.07535281047114872
COVID19-launchedp2-HRCE-X-b-20x	Divalproex	0.2276521995736378
COVID19-launchedp2-HRCE-X-b-20x	Pramiracetam	0.10265028638010043
COVID19-launchedp2-HRCE-X-b-20x	Valganciclovir	0.18499699750894327
COVID19-launchedp2-HRCE-X-b-20x	Tolvaptan	0.10927113210175177
COVID19-launchedp2-HRCE-X-b-20x	Triflusal	0.08111347088470588
COVID19-launchedp2-HRCE-X-b-20x	Nepafenac	0.0151509964665002
COVID19-launchedp2-HRCE-X-b-20x	Prucalopride	0.06390763363256835
COVID19-launchedp2-HRCE-X-b-20x	Domperidone	0.1607693245473535
COVID19-launchedp2-HRCE-X-b-20x	Tripelennamine	0.15243645700712705
COVID19-launchedp2-HRCE-X-b-20x	Lomerizine	-0.04978709839078638
COVID19-launchedp2-HRCE-X-b-20x	Chlorhexidine	0.08739380014543574
COVID19-launchedp2-HRCE-X-b-20x	Avanafil	0.031902403392893186
COVID19-launchedp2-HRCE-X-b-20x	Orlistat	0.18346189467289997
COVID19-launchedp2-HRCE-X-b-20x	Benidipine	0.1919361156441387
COVID19-launchedp2-HRCE-X-b-20x	Moxifloxacin	0.09676142948795419
COVID19-launchedp2-HRCE-X-b-20x	Fostamatinib	0.09741115657054844
COVID19-launchedp2-HRCE-X-b-20x	Azelnidipine	0.022701573590208357
COVID19-launchedp2-HRCE-X-b-20x	Cinacalcet	-0.07555110784513824
COVID19-launchedp2-HRCE-X-b-20x	Fluconazole	0.14931941090320544
COVID19-launchedp2-HRCE-X-b-20x	Vismodegib	0.5243883367192188
COVID19-launchedp2-HRCE-X-b-20x	R406	0.16462851420799052
COVID19-launchedp2-HRCE-X-b-20x	Ciclopirox	0.15097571552940903
COVID19-launchedp2-HRCE-X-b-20x	Moexipril	0.07717576977325036
COVID19-launchedp2-HRCE-X-b-20x	Naproxen	0.18867357683748875
COVID19-launchedp2-HRCE-X-b-20x	Bendamustine	0.07328239244807144
COVID19-launchedp2-HRCE-X-b-20x	Gefitinib	0.1779906594691668
COVID19-launchedp2-HRCE-X-b-20x	Lapatinib	0.09820978254308643
COVID19-launchedp2-HRCE-X-b-20x	Arbidol	-0.01835016039077214
COVID19-launchedp2-HRCE-X-b-20x	Tranilast	0.2554626765171162
COVID19-launchedp2-HRCE-X-b-20x	Telotristat	-0.05483527626670648
COVID19-launchedp2-HRCE-X-b-20x	Febuxostat	0.15679112188220634
COVID19-launchedp2-HRCE-X-b-20x	Repaglinide	0.06594820113960331
COVID19-launchedp2-HRCE-X-b-20x	Enzalutamide	0.11209683531022274
COVID19-launchedp2-HRCE-X-b-20x	Sulfacetamide	0.21260684850078881
COVID19-launchedp2-HRCE-X-b-20x	Pyridostigmine	0.0024056526433302583
COVID19-launchedp2-HRCE-X-b-20x	Felodipine	0.045517196284620476
COVID19-launchedp2-HRCE-X-b-20x	Olopatadine	0.08854918192565331
COVID19-launchedp2-HRCE-X-b-20x	Rifampin	0.06829001546687541
COVID19-launchedp2-HRCE-X-b-20x	Buflomedil	0.128524685773454
COVID19-launchedp2-HRCE-X-b-20x	Troxipide	0.08235275212566529
COVID19-launchedp2-HRCE-X-b-20x	Dolutegravir	-0.02185067767011234
COVID19-launchedp2-HRCE-X-b-20x	Furosemide	0.07953868087125882
COVID19-launchedp2-HRCE-X-b-20x	Duloxetine	-0.0016773031940303107
COVID19-launchedp2-HRCE-X-b-20x	Diosmetin	0.3872259055256383
COVID19-launchedp2-HRCE-X-b-20x	Mitoxantrone	0.052991615701643235
COVID19-launchedp2-HRCE-X-b-20x	Losartan	0.0016002524304427612
COVID19-launchedp2-HRCE-X-b-20x	Olsalazine	0.03129756028868147
COVID19-launchedp2-HRCE-X-b-20x	Vortioxetine	0.18051512926106972
COVID19-launchedp2-HRCE-X-b-20x	Tivozanib	0.16108882626429588
COVID19-launchedp2-HRCE-X-b-20x	Imatinib	0.06765410487518075
COVID19-launchedp2-HRCE-X-b-20x	Nilotinib	0.4815846704023058
COVID19-launchedp2-HRCE-X-b-20x	Tamoxifen	0.04997408741667431
COVID19-launchedp2-HRCE-X-b-20x	Panobinostat	-0.18157947925977475
COVID19-launchedp2-HRCE-X-b-20x	Haloperidol	0.11671173530889878
COVID19-launchedp2-HRCE-X-b-20x	Leflunomide	0.04921917191432357
COVID19-launchedp2-HRCE-X-b-20x	Candesartan	0.16634032282067823
COVID19-launchedp2-HRCE-X-b-20x	Fosaprepitant	0.000416995643882756
COVID19-launchedp2-HRCE-X-b-20x	TG101348	-0.0032067428022759525
COVID19-launchedp2-HRCE-X-b-20x	Fluoxetine	0.0709777518888855
COVID19-launchedp2-HRCE-X-b-20x	Celecoxib	0.041847207373522155
COVID19-launchedp2-HRCE-X-b-20x	Pioglitazone	0.08807758404133043
COVID19-launchedp2-HRCE-X-b-20x	LDE225	0.05682527859497821
COVID19-launchedp2-HRCE-X-b-20x	Sunitinib	0.10249925797984893
COVID19-launchedp2-HRCE-X-b-20x	Sumatriptan	0.2609467403591671
COVID19-launchedp2-HRCE-X-b-20x	Nabumetone	0.016732599037748486
COVID19-launchedp2-HRCE-X-b-20x	Ondansetron	0.03848605728202337
COVID19-launchedp2-HRCE-X-b-20x	Daunorubicin	-0.0801219735678399
COVID19-launchedp2-HRCE-X-b-20x	Belinostat	-0.02011059585669045
COVID19-launchedp2-HRCE-X-b-20x	Rivastigmine	0.08962309311724281
COVID19-launchedp2-HRCE-X-b-20x	Phenylephrine	0.03282928846015415
COVID19-launchedp2-HRCE-X-b-20x	Erlotinib	0.13112149587125088
COVID19-launchedp2-HRCE-X-b-20x	Quinapril	0.09999828101115138
COVID19-launchedp2-HRCE-X-b-20x	Safinamide	0.046372177414264804
COVID19-launchedp2-HRCE-X-b-20x	Detomidine	0.22775746603765357
COVID19-launchedp2-HRCE-X-b-20x	Gallamine	0.08323825264453649
COVID19-launchedp2-HRCE-X-b-20x	Rosiglitazone	-0.06876042182100661
COVID19-launchedp2-HRCE-X-b-20x	Ziprasidone	0.24237386566419594
COVID19-launchedp2-HRCE-X-b-20x	Terbinafine	0.20150694047190676
COVID19-launchedp2-HRCE-X-b-20x	Vincristine	0.49037249184610754
COVID19-launchedp2-HRCE-X-b-20x	Quinine	0.09100907263244978
COVID19-launchedp2-HRCE-X-b-20x	Vemurafenib	0.29641064514462345
COVID19-launchedp2-HRCE-X-b-20x	Prothionamide (protionamide)	0.1496908488763916
COVID19-launchedp2-HRCE-X-b-20x	Azilsartan	0.15133806186149457
COVID19-launchedp2-HRCE-X-b-20x	Idebenone	0.08349228834227718
COVID19-launchedp2-HRCE-X-b-20x	Pazopanib	0.10816624852686374
COVID19-launchedp2-HRCE-X-b-20x	Mexiletine	0.22826569037318667
COVID19-launchedp2-HRCE-X-b-20x	Tolcapone	0.0005284317310749742
COVID19-launchedp2-HRCE-X-b-20x	Desvenlafaxine	0.08279708653747386
COVID19-launchedp2-HRCE-X-b-20x	Rebamipide	0.13317842654044365
COVID19-launchedp2-HRCE-X-b-20x	Camostat	0.0914249212610716
COVID19-launchedp2-HRCE-X-b-20x	Benztropine	0.15271791592182538
COVID19-launchedp2-HRCE-X-b-20x	Exemestane	0.04061716808443938
COVID19-launchedp2-HRCE-X-b-20x	Bosentan	0.2095012626486485
COVID19-launchedp2-HRCE-X-b-20x	Levobetaxolol	0.4949226153781734
COVID19-launchedp2-HRCE-X-b-20x	Butenafine	0.15001832800110448
COVID19-launchedp2-HRCE-X-b-20x	Raloxifene	0.23419822516291022
COVID19-launchedp2-HRCE-X-b-20x	Loxapine	0.21158774536339386
COVID19-launchedp2-HRCE-X-b-20x	Cobicistat	0.04315525190948877
COVID19-launchedp2-HRCE-X-b-20x	Cyclophosphamide	0.11597847546809137
COVID19-launchedp2-HRCE-X-b-20x	Cefoperazone	0.19283478826262668
COVID19-launchedp2-HRCE-X-b-20x	Trametinib	-0.4856557291524811
COVID19-launchedp2-HRCE-X-b-20x	Ronidazole	0.02202949990975145
COVID19-launchedp2-HRCE-X-b-20x	Levetiracetam	0.046593728669226175
COVID19-launchedp2-HRCE-X-b-20x	Etravirine	-0.08884501453422755
COVID19-launchedp2-HRCE-X-b-20x	Nilvadipine	0.06379122212947697
COVID19-launchedp2-HRCE-X-b-20x	Sulfasalazine	0.049110488491266424
COVID19-launchedp2-HRCE-X-b-20x	Erythromycin	0.043586498573786714
COVID19-launchedp2-HRCE-X-b-20x	Triclabendazole	0.17997566019080624
COVID19-launchedp2-HRCE-X-b-20x	Voriconazole	0.1659557898879226
COVID19-launchedp2-HRCE-X-b-20x	Linezolid	0.02280437482774339
COVID19-launchedp2-HRCE-X-b-20x	Ivacaftor	0.04665607585702686
COVID19-launchedp2-HRCE-X-b-20x	Mesalamine	0.19636481363905123
COVID19-launchedp2-HRCE-X-b-20x	Ethinyl estradiol	0.0631447601127153
COVID19-launchedp2-HRCE-X-b-20x	Ipriflavone	0.1595742459802889
COVID19-launchedp2-HRCE-X-b-20x	Indomethacin	0.023899107212940418
COVID19-launchedp2-HRCE-X-b-20x	Flumazenil	0.16028861826056628
COVID19-launchedp2-HRCE-X-b-20x	Dofetilide	0.2147499407581247
COVID19-launchedp2-HRCE-X-b-20x	Etofibrate	0.05283261051659194
COVID19-launchedp2-HRCE-X-b-20x	Glimepiride	0.2439335069985923
COVID19-launchedp2-HRCE-X-b-20x	Icotinib	0.10433835310993267
COVID19-launchedp2-HRCE-X-b-20x	Zolmitriptan	0.14537422891818175
COVID19-launchedp2-HRCE-X-b-20x	Ornidazole	0.12183151565274142
COVID19-launchedp2-HRCE-X-b-20x	Favipiravir	0.06930425711955912
COVID19-launchedp2-HRCE-X-b-20x	Ramelteon	0.13478951586794935
COVID19-launchedp2-HRCE-X-b-20x	Levosulpiride	0.1208998813807296
COVID19-launchedp2-HRCE-X-b-20x	Lenalidomide	0.2770785433021802
COVID19-launchedp2-HRCE-X-b-20x	MLN2238	-0.7015977697236286
COVID19-launchedp2-HRCE-X-b-20x	Deferasirox	0.06617821663985884
COVID19-launchedp2-HRCE-X-b-20x	Nicotinyl alcohol	0.2034126362082339
COVID19-launchedp2-HRCE-X-b-20x	Silodosin	0.3783149504474014
COVID19-launchedp2-HRCE-X-b-20x	Lopinavir	0.06092616613680568
COVID19-launchedp2-HRCE-X-b-20x	Bentiromide	0.26862103752682986
COVID19-launchedp2-HRCE-X-b-20x	Phenylbutyrate	0.17060527143764792
COVID19-launchedp2-HRCE-X-b-20x	Racecadotril	0.13301637550636103
COVID19-launchedp2-HRCE-X-b-20x	Benzthiazide	0.1307893265431198
COVID19-launchedp2-HRCE-X-b-20x	Cilnidipine	0.09234347156541334
COVID19-launchedp2-HRCE-X-b-20x	Tenoxicam	0.3342441201426203
COVID19-launchedp2-HRCE-X-b-20x	Pyrithione	0.25830286259457513
COVID19-launchedp2-HRCE-X-b-20x	Zaltoprofen	0.17475777253572877
COVID19-launchedp2-HRCE-X-b-20x	Lonidamine	0.26940033411541653
COVID19-launchedp2-HRCE-X-b-20x	Linagliptin	0.076695708535378
COVID19-launchedp2-HRCE-X-b-20x	Zileuton	0.22911434097792593
COVID19-launchedp2-HRCE-X-b-20x	CAL-101	0.4432065509970131
COVID19-launchedp2-HRCE-X-b-20x	Pomalidomide	0.35625189562223014
COVID19-launchedp2-HRCE-X-b-20x	Ketoprofen	-0.03507232914128311
COVID19-launchedp2-HRCE-X-b-20x	Valdecoxib	0.2791835543883395
COVID19-launchedp2-HRCE-X-b-20x	Vorinostat	-0.0605908947383596
COVID19-launchedp2-HRCE-X-b-20x	Aspirin	0.10201335849624427
COVID19-launchedp2-HRCE-X-b-20x	Nitazoxanide	0.45836376888352814
COVID19-launchedp2-HRCE-X-b-20x	Ritonavir	0.08093233153030677
COVID19-launchedp2-HRCE-X-b-20x	Etodolac	0.14918862513323317
COVID19-launchedp2-HRCE-X-b-20x	Sertaconazole	0.03803181367372943
COVID19-launchedp2-HRCE-X-b-20x	Ethionamide	0.17838127831002293
COVID19-launchedp2-HRCE-X-b-20x	Pacritinib	0.25118956167863427
COVID19-launchedp2-HRCE-X-b-20x	Bortezomib	-0.965376949861347
COVID19-launchedp2-HRCE-X-b-20x	Dacarbazine	0.15695291029541314
COVID19-launchedp2-HRCE-X-b-20x	Ibrutinib	0.10675210528659196
COVID19-launchedp2-HRCE-X-b-20x	Asenapine	0.07239640948273174
COVID19-launchedp2-HRCE-X-b-20x	Naphazoline	0.002060731242180147
COVID19-launchedp2-HRCE-X-b-20x	Rupatadine	0.0810057015852329
COVID19-launchedp2-HRCE-X-b-20x	Pergolide	0.16664842276109137
COVID19-launchedp2-HRCE-X-b-20x	Reserpine	0.08142893247957361
COVID19-launchedp2-HRCE-X-b-20x	Mycophenolate mofetil	0.08085795003175511
COVID19-launchedp2-HRCE-X-b-20x	Mycophenolic acid	0.032350182206835776
COVID19-launchedp2-HRCE-X-b-20x	Cabozantinib	0.3290692021150985
COVID19-launchedp2-HRCE-X-b-20x	FG-4592	0.4477471229931612
COVID19-launchedp2-HRCE-X-b-20x	Vandetanib	0.21976159729280476
COVID19-launchedp2-HRCE-X-b-20x	VX-809	0.04796864781338206
COVID19-launchedp2-HRCE-X-b-20x	Zafirlukast	0.17381532118862475
COVID19-launchedp2-HRCE-X-b-20x	Droperidol	0.17173859720112605
COVID19-launchedp2-HRCE-X-b-20x	Ponatinib	0.5086422432707437
COVID19-launchedp2-HRCE-X-b-20x	Tazarotene	0.23933194091284993
COVID19-launchedp2-HRCE-X-b-20x	Clinofibrate	0.11939784269869513
COVID19-launchedp2-HRCE-X-b-20x	Desloratadine	0.00333822871418632
COVID19-launchedp2-HRCE-X-b-20x	Tacrine	-0.07444470409908627
COVID19-launchedp2-HRCE-X-b-20x	Glyburide	0.09319770989914222
COVID19-launchedp2-HRCE-X-b-20x	Vildagliptin	0.2586121982008728
COVID19-launchedp2-HRCE-X-b-20x	Pentoxifylline	0.20305552133223903
COVID19-launchedp2-HRCE-X-b-20x	LGX818	0.2561011298864808
COVID19-launchedp2-HRCE-X-b-20x	Clopamide	0.2705458063306667
COVID19-launchedp2-HRCE-X-b-20x	Gatifloxacin	0.11435959776368249
COVID19-launchedp2-HRCE-X-b-20x	Clindamycin palmitate	0.18807620030907257
COVID19-launchedp2-HRCE-X-b-20x	Nafronyl	0.12290027960839123
COVID19-launchedp2-HRCE-X-b-20x	Pramoxine	0.15109136435863624
COVID19-launchedp2-HRCE-X-b-20x	Imipramine	0.12434971689248975
COVID19-launchedp2-HRCE-X-b-20x	Triflupromazine	-0.0727594948554049
COVID19-launchedp2-HRCE-X-b-20x	Busulfan	0.10495779682986028
COVID19-launchedp2-HRCE-X-b-20x	Ranitidine	0.22294670777522552
COVID19-launchedp2-HRCE-X-b-20x	BYL719	0.6194202118544386
COVID19-launchedp2-HRCE-X-b-20x	Benazepril	0.11201857501506984
COVID19-launchedp2-HRCE-X-b-20x	Raltegravir	0.01989638206915978
COVID19-launchedp2-HRCE-X-b-20x	Istradefylline	0.13719580975334789
COVID19-launchedp2-HRCE-X-b-20x	Valaciclovir	0.03059017747219117
COVID19-launchedp2-HRCE-X-b-20x	Indacaterol	-0.28905098959339676
COVID19-launchedp2-HRCE-X-b-20x	Piracetam	0.20517738845302924
COVID19-launchedp2-HRCE-X-b-20x	Eletriptan	0.16070619539123276
COVID19-launchedp2-HRCE-X-b-20x	Oxcarbazepine	0.212042195060277
COVID19-launchedp2-HRCE-X-b-20x	Ticagrelor	0.17538929028176442
COVID19-launchedp2-HRCE-X-b-20x	Nevirapine	0.10322054391896296
COVID19-launchedp2-HRCE-X-b-20x	Olmesartan medoxomil	0.10983412251497138
COVID19-launchedp2-HRCE-X-b-20x	Bepotastine	0.13758667342555153
COVID19-launchedp2-HRCE-X-b-20x	Cinepazide	0.053081689979039726
COVID19-launchedp2-HRCE-X-b-20x	Cladribine	0.0780069959880435
COVID19-launchedp2-HRCE-X-b-20x	Pralatrexate	0.06017800798609485
COVID19-launchedp2-HRCE-X-b-20x	Methotrexate	0.10781827237436725
COVID19-launchedp2-HRCE-X-b-20x	Clofarabine	-0.04584080089622572
COVID19-launchedp2-HRCE-X-b-20x	Penciclovir	0.09598825662777333
COVID19-launchedp2-HRCE-X-b-20x	Bosutinib	0.09732096587131278
COVID19-launchedp2-HRCE-X-b-20x	Azathioprine	0.18414253940504755
COVID19-launchedp2-HRCE-X-b-20x	Lamotrigine	0.07579782933287577
COVID19-launchedp2-HRCE-X-b-20x	Penicillin G	0.1639872890193641
COVID19-launchedp2-HRCE-X-b-20x	Azlocillin	0.03843612287131293
COVID19-launchedp2-HRCE-X-b-20x	Dipyridamole	0.17799238066206424
COVID19-launchedp2-HRCE-X-b-20x	Ganciclovir	0.1061473975166517
COVID19-launchedp2-HRCE-X-b-20x	FT-207	0.09063012694091865
COVID19-launchedp2-HRCE-X-b-20x	Methimazole	-0.01565820181221317
COVID19-launchedp2-HRCE-X-b-20x	Clozapine	0.19246476215872388
COVID19-launchedp2-HRCE-X-b-20x	Chloroprocaine	0.06273031364157289
COVID19-launchedp2-HRCE-X-b-20x	Famotidine	0.16168840680708418
COVID19-launchedp2-HRCE-X-b-20x	Ribavirin	0.18234625257686998
COVID19-launchedp2-HRCE-X-b-20x	D-Mannitol	0.026975404054923602
COVID19-launchedp2-HRCE-X-b-20x	4-Aminosalicylate	0.17008781060008515
COVID19-launchedp2-HRCE-X-b-20x	Allopurinol	0.021208717652944853
COVID19-launchedp2-HRCE-X-b-20x	Clomipramine	0.12907179846659944
COVID19-launchedp2-HRCE-X-b-20x	Biperiden	0.3401906015457824
COVID19-launchedp2-HRCE-X-b-20x	Dicyclomine	0.15683304643536067
COVID19-launchedp2-HRCE-X-b-20x	Allopregnanolone	0.0730542492034516
COVID19-launchedp2-HRCE-X-b-20x	Zanamivir	0.07080447619552399
COVID19-launchedp2-HRCE-X-b-20x	R-(-)-Apomorphine	0.15802431944468753
COVID19-launchedp2-HRCE-X-b-20x	Amsacrine	-0.125403081838104
COVID19-launchedp2-HRCE-X-b-20x	Clevudine	0.05089813194811765
COVID19-launchedp2-HRCE-X-b-20x	Pyrilamine	0.07513278282559488
COVID19-launchedp2-HRCE-X-b-20x	Quinidine	0.3909099497307076
COVID19-launchedp2-HRCE-X-b-20x	Ceftriaxone	0.07003174676120649
COVID19-launchedp2-HRCE-X-b-20x	Phthalylsulfathiazole	0.05409815454430045
COVID19-launchedp2-HRCE-X-b-20x	Bromopride	0.05477531835092697
COVID19-launchedp2-HRCE-X-b-20x	Bromperidol	0.14187199693264707
COVID19-launchedp2-HRCE-X-b-20x	Butamben	0.20757144478687417
COVID19-launchedp2-HRCE-X-b-20x	Caffeine	0.036951157913597155
COVID19-launchedp2-HRCE-X-b-20x	Chloroguanide	0.10202183748815585
COVID19-launchedp2-HRCE-X-b-20x	Clebopride	0.013117117843080894
COVID19-launchedp2-HRCE-X-b-20x	Clofibrate	0.007923553463693778
COVID19-launchedp2-HRCE-X-b-20x	Dantrolene	0.03267358940311693
COVID19-launchedp2-HRCE-X-b-20x	Deferoxamine	-6.191543221240048e-05
COVID19-launchedp2-HRCE-X-b-20x	Dequalinium	-0.12439691399543329
COVID19-launchedp2-HRCE-X-b-20x	Desipramine	0.1517600751899374
COVID19-launchedp2-HRCE-X-b-20x	Dexpropranolol	0.4685611951756091
COVID19-launchedp2-HRCE-X-b-20x	Dextromethorphan	0.09056066530146545
COVID19-launchedp2-HRCE-X-b-20x	Diethylcarbamazine	0.06731421033580864
COVID19-launchedp2-HRCE-X-b-20x	Diflunisal	0.07855088019396905
COVID19-launchedp2-HRCE-X-b-20x	Dihydroergotamine	-0.000304443266605281
COVID19-launchedp2-HRCE-X-b-20x	Doxepin	-0.05308681986069702
COVID19-launchedp2-HRCE-X-b-20x	Edrophonium	0.05710171240138606
COVID19-launchedp2-HRCE-X-b-20x	Fluorescein	0.142846558341448
COVID19-launchedp2-HRCE-X-b-20x	Guanethidine	0.1165212301624603
COVID19-launchedp2-HRCE-X-b-20x	Isopropamide	0.2677857102830188
COVID19-launchedp2-HRCE-X-b-20x	Levamisole	0.10837539188581957
COVID19-launchedp2-HRCE-X-b-20x	Mebendazole	0.23344437939403806
COVID19-launchedp2-HRCE-X-b-20x	Mecamylamine	0.15047776380338507
COVID19-launchedp2-HRCE-X-b-20x	Meclizine	0.12837814000821157
COVID19-launchedp2-HRCE-X-b-20x	Melphalan	0.1300406539486344
COVID19-launchedp2-HRCE-X-b-20x	Metformin	-0.025810790757680557
COVID19-launchedp2-HRCE-X-b-20x	Methicillin	0.05095823284730577
COVID19-launchedp2-HRCE-X-b-20x	Methylergonovine	0.21903090160494798
COVID19-launchedp2-HRCE-X-b-20x	Minocycline	0.14652051794740617
COVID19-launchedp2-HRCE-X-b-20x	Molsidomine	0.28960830710599816
COVID19-launchedp2-HRCE-X-b-20x	Niclosamide	0.443019783805667
COVID19-launchedp2-HRCE-X-b-20x	Nitarsone	0.019377329053780368
COVID19-launchedp2-HRCE-X-b-20x	Nitromide	0.15680090822378456
COVID19-launchedp2-HRCE-X-b-20x	Norgestrel	0.3222320384806229
COVID19-launchedp2-HRCE-X-b-20x	Nylidrin	-0.04470189722250334
COVID19-launchedp2-HRCE-X-b-20x	Oxybenzone	0.4513862854405768
COVID19-launchedp2-HRCE-X-b-20x	Pargyline	0.18619138990603168
COVID19-launchedp2-HRCE-X-b-20x	Pentolinium	0.06741968760714812
COVID19-launchedp2-HRCE-X-b-20x	Perphenazine	0.10938513734548605
COVID19-launchedp2-HRCE-X-b-20x	Propantheline	0.13560144008249087
COVID19-launchedp2-HRCE-X-b-20x	Propoxur	0.22392482312970763
COVID19-launchedp2-HRCE-X-b-20x	Rosmarinic acid	0.18560360117526808
COVID19-launchedp2-HRCE-X-b-20x	Sibutramine	0.26227545754459936
COVID19-launchedp2-HRCE-X-b-20x	Sulfabenzamide	0.04858140762490121
COVID19-launchedp2-HRCE-X-b-20x	Sulfaphenazole	0.09169005160478538
COVID19-launchedp2-HRCE-X-b-20x	Thimerosal	-0.04449122806361616
COVID19-launchedp2-HRCE-X-b-20x	Thonzylamine	0.09678080906211595
COVID19-launchedp2-HRCE-X-b-20x	Thymoquinone	0.12210925897360414
COVID19-launchedp2-HRCE-X-b-20x	Ticlopidine	0.19398041265155141
COVID19-launchedp2-HRCE-X-b-20x	Triacetin	0.08278884478981074
COVID19-launchedp2-HRCE-X-b-20x	Trimethobenzamide	0.1981366413729998
COVID19-launchedp2-HRCE-X-b-20x	Trimetozine	0.20218800133543025
COVID19-launchedp2-HRCE-X-b-20x	Tryptophan	0.203675459240799
COVID19-launchedp2-HRCE-X-b-20x	Urea	0.04168035361084499
COVID19-launchedp2-HRCE-X-b-20x	Indinavir	0.1713979626052543
COVID19-launchedp2-HRCE-X-b-20x	Pentostatin	0.32288360638792235
COVID19-launchedp2-HRCE-X-b-20x	Mefloquine	-0.07632484937176554
COVID19-launchedp2-HRCE-X-b-20x	Sucrose	0.09545349314259433
COVID19-launchedp2-HRCE-X-b-20x	Trovafloxacin	0.13403894142480477
COVID19-launchedp2-HRCE-X-b-20x	Colchicine	0.37601506906294724
COVID19-launchedp2-HRCE-X-b-20x	D-Serine	0.1471592081797135
COVID19-launchedp2-HRCE-X-b-20x	Neratinib	0.08739100070270855
COVID19-launchedp2-HRCE-X-b-20x	1-deoxygalactonojirimycin	-0.011760716048875297
COVID19-launchedp2-HRCE-X-b-20x	MK-2894	0.19086370653726226
COVID19-launchedp2-HRCE-X-b-20x	Delavirdine	0.13834490083431883
COVID19-launchedp2-HRCE-X-b-20x	Efonidipine	0.13914410060701066
COVID19-launchedp2-HRCE-X-b-20x	Estramustine	0.2979532887273312
COVID19-launchedp2-HRCE-X-b-20x	Levoleucovorin	0.1156975351595223
COVID19-launchedp2-HRCE-X-b-20x	Bilastine	0.14525693355282576
COVID19-launchedp2-HRCE-X-b-20x	Sertindole	0.05773872482604997
COVID19-launchedp2-HRCE-X-b-20x	Talnetant	0.007184345255376201
COVID19-launchedp2-HRCE-X-b-20x	Tasimelteon	0.15361510011083934
COVID19-launchedp2-HRCE-X-b-20x	Amifampridine	0.16029341445127032
COVID19-launchedp2-HRCE-X-b-20x	Podophyllotoxin	-0.20213864047659047
COVID19-launchedp2-HRCE-X-b-20x	Peramivir	0.03535238601214197
COVID19-launchedp2-HRCE-X-b-20x	Etofenamate	0.024537729913662987
COVID19-launchedp2-HRCE-X-b-20x	Mitiglinide	0.13831203962064342
COVID19-launchedp2-HRCE-X-b-20x	Guanfacine	0.11665312511292047
COVID19-launchedp2-HRCE-X-b-20x	Didox	0.19786045995608292
COVID19-launchedp2-HRCE-X-b-20x	Olmutinib	0.24066643247066166
COVID19-launchedp2-HRCE-X-b-20x	Laropiprant	0.21858276441367364
COVID19-launchedp2-HRCE-X-b-20x	B-HT 920	0.06673968325964841
COVID19-launchedp2-HRCE-X-b-20x	Tipiracil	0.09227511119597609
COVID19-launchedp2-HRCE-X-b-20x	Flibanserin	0.2785025803723431
COVID19-launchedp2-HRCE-X-b-20x	Bestatin	0.14224744684297796
COVID19-launchedp2-HRCE-X-b-20x	Imiquimod	-0.13533803851783005
COVID19-launchedp2-HRCE-X-b-20x	Neostigmine	0.10963184733958653
COVID19-launchedp2-HRCE-X-b-20x	Latanoprost	0.04488797804978656
COVID19-launchedp2-HRCE-X-b-20x	Nitisinone	0.29807805614339467
COVID19-launchedp2-HRCE-X-b-20x	Misoprostol	-0.07952439728772526
COVID19-launchedp2-HRCE-X-b-20x	Eicosapentaenoic Acid	0.14841618684621483
COVID19-launchedp2-HRCE-X-b-20x	Imidafenacin	0.008611532167268288
COVID19-launchedp2-HRCE-X-b-20x	Amlexanox	0.03856037590512096
COVID19-launchedp2-HRCE-X-b-20x	Fomepizole	0.2113862916199165
COVID19-launchedp2-HRCE-X-b-20x	Diazoxide	0.1379400161176637
COVID19-launchedp2-HRCE-X-b-20x	Trioxsalen	0.006456984312231406
COVID19-launchedp2-HRCE-X-b-20x	Crotamiton	0.08702078978014482
COVID19-launchedp2-HRCE-X-b-20x	Cefixime	0.10351817665833407
COVID19-launchedp2-HRCE-X-b-20x	Boceprevir	0.12873461411927023
COVID19-launchedp2-HRCE-X-b-20x	Pitolisant	0.2758361696518943
COVID19-launchedp2-HRCE-X-b-20x	INT-747	0.5072598846801649
COVID19-launchedp2-HRCE-X-b-20x	CH5424802	0.09965803988501276
COVID19-launchedp2-HRCE-X-b-20x	NS-304	0.059202773532908703
COVID19-launchedp2-HRCE-X-b-20x	Lesinurad	0.20546754582681281
COVID19-launchedp2-HRCE-X-b-20x	Brexpiprazole	0.11542709284475183
COVID19-launchedp2-HRCE-X-b-20x	Nonivamide	0.23609725921744718
COVID19-launchedp2-HRCE-X-b-20x	Enasidenib	0.1439097129630481
COVID19-launchedp2-HRCE-X-b-20x	Plerixafor	0.11287437106826714
COVID19-launchedp2-HRCE-X-b-20x	1-Dexoymannojirimycin HCl	0.14570010367621367
COVID19-launchedp2-HRCE-X-b-20x	Amoxicillin Sodium, Amoxycillin	0.054681879550507184
COVID19-launchedp2-HRCE-X-b-20x	Cloxacillin Sodium, Cloxapen, Cloxacap, Orbenin	0.18875648053905836
COVID19-launchedp2-HRCE-X-b-20x	lovastatin, Altoprev, MK-803	-0.0858816733671876
COVID19-launchedp2-HRCE-X-b-20x	pravastatin (sodium salt), Pravachol	0.1363314143074602
COVID19-launchedp2-HRCE-X-b-20x	Sitagliptin phosphate monohydrate, MK-0431	0.1962023396267778
COVID19-launchedp2-HRCE-X-b-20x	Trapidil, Rocornal, Trapymin, Avantrin, Trapymine	0.10129616272108022
COVID19-launchedp2-HRCE-X-b-20x	Tanshinone IIA sulfonate sodium	0.11295602569408947
COVID19-launchedp2-HRCE-X-b-20x	Danofloxacin Mesylate	0.014861864634019617
COVID19-launchedp2-HRCE-X-b-20x	Efavirenz	0.3101553120604792
COVID19-launchedp2-HRCE-X-b-20x	Eliglustat Tartrate	-0.08739698846825528
COVID19-launchedp2-HRCE-X-b-20x	Etoricoxib	0.06951588326846203
COVID19-launchedp2-HRCE-X-b-20x	Fenofibric acid	0.1297529939561003
COVID19-launchedp2-HRCE-X-b-20x	Niraparib (MK-4827) tosylate	0.060811296503406775
COVID19-launchedp2-HRCE-X-b-20x	Pemetrexed	0.27819175111925
COVID19-launchedp2-HRCE-X-b-20x	Pimavanserin	-0.09171476149120839
COVID19-launchedp2-HRCE-X-b-20x	Sulfadoxine	0.09936519006287714
COVID19-launchedp2-HRCE-X-b-20x	Varenicline Tartrate	0.15168989751540507
COVID19-launchedp2-HRCE-X-b-20x	3,3,5-Trimethylcyclohexyl salicylate	0.047447130089318446
COVID19-launchedp2-HRCE-X-b-20x	1-Octanol	-0.0031837366492942776
COVID19-launchedp2-HRCE-X-b-20x	Piperonyl butoxide	0.18944782349497558
COVID19-launchedp2-HRCE-X-b-20x	Dichlorophen	0.15271294754515563
COVID19-launchedp2-HRCE-X-b-20x	Butanedioic acid	0.14422888033764103
COVID19-launchedp2-HRCE-X-b-20x	Cridanimod	0.16153860417015464
COVID19-launchedp2-HRCE-X-b-20x	6-Thioguanine	0.23876595000103118
COVID19-launchedp2-HRCE-X-b-20x	8-Hydroxyquinoline	0.1470546430514975
COVID19-launchedp2-HRCE-X-b-20x	4-Chlorophenol	0.024123177647931093
COVID19-launchedp2-HRCE-X-b-20x	(+)-Cedrol	0.058020456280267474
COVID19-launchedp2-HRCE-X-b-20x	Carbendazim	0.17384615219103217
COVID19-launchedp2-HRCE-X-b-20x	Aprindine hydrochloride	0.22770461713742596
COVID19-launchedp2-HRCE-X-b-20x	Y-25130 hydrochloride	0.10810648887132313
COVID19-launchedp2-HRCE-X-b-20x	Eplivanserin hemifumarate	-0.012635360050514521
COVID19-launchedp2-HRCE-X-b-20x	Zotepine	-0.05771405926705986
COVID19-launchedp2-HRCE-X-b-20x	Pamoic acid disodium salt	0.07339502888252991
COVID19-launchedp2-HRCE-X-b-20x	Epoprostenol	0.027373984642101057
COVID19-launchedp2-HRCE-X-b-20x	Enoximone	0.08737844144063123
COVID19-launchedp2-HRCE-X-b-20x	CKD 602	0.34162222302869305
COVID19-launchedp2-HRCE-X-b-20x	(R)-Citalopram oxalate	0.10413452348426888
COVID19-launchedp2-HRCE-X-b-20x	Quinine hydrochloride	0.18095838536605868
COVID19-launchedp2-HRCE-X-b-20x	SIN-1 chloride	0.22796733322029294
COVID19-launchedp2-HRCE-X-b-20x	AMN 082 dihydrochloride	-0.030008251182501167
COVID19-launchedp2-HRCE-X-b-20x	Sarpogrelate hydrochloride	0.07939546182497748
COVID19-launchedp2-HRCE-X-b-20x	Tandospirone hydrochloride	0.18303617778911907
COVID19-launchedp2-HRCE-X-b-20x	Dihydroergocristine mesylate	0.1553076262964238
COVID19-launchedp2-HRCE-X-b-20x	Olmesartan	0.10053905008725295
COVID19-launchedp2-HRCE-X-b-20x	Metyrapone	0.10420556540361425
COVID19-launchedp2-HRCE-X-b-20x	Tenofovir Disoproxil Fumarate	0.294848664878925
COVID19-launchedp2-HRCE-X-b-20x	Nebivolol HCl	0.4782525719788807
COVID19-launchedp2-HRCE-X-b-20x	Pazufloxacin mesylate	0.1099135459642997
COVID19-launchedp2-HRCE-X-b-20x	Piribedil	0.08372945249185604
COVID19-launchedp2-HRCE-X-b-20x	Levamlodipine	-0.04073107869780862
COVID19-launchedp2-HRCE-X-b-20x	Ethopabate	0.0447002038745703
COVID19-launchedp2-HRCE-X-b-20x	Testosterone Enanthate	0.12371165602023237
COVID19-launchedp2-HRCE-X-b-20x	Isavuconazole	0.12011684976064496
COVID19-launchedp2-HRCE-X-b-20x	Grazoprevir	0.014537246338237386
COVID19-launchedp2-HRCE-X-b-20x	Benznidazole	0.09786601873763512
COVID19-launchedp2-HRCE-X-b-20x	Theophylline-7-acetic acid	0.17790991601076211
COVID19-launchedp2-HRCE-X-b-20x	Saxagliptin hydrate	-0.06390284164739096
COVID19-launchedp2-HRCE-X-b-20x	Retigabine	0.17456799098676656
COVID19-launchedp2-HRCE-X-b-20x	Acotiamide hydrochloride	0.02158852629616692
COVID19-launchedp2-HRCE-X-b-20x	Cefcapene Pivoxil Hydrochloride	0.11288764523582173
COVID19-launchedp2-HRCE-X-b-20x	Dalbavancin	0.33398981282356954
COVID19-launchedp2-HRCE-X-b-20x	Propacetamol hydrochloride	0.22649733025209717
COVID19-launchedp2-HRCE-X-b-20x	Propiverine hydrochloride	0.31381472088723916
COVID19-launchedp2-HRCE-X-b-20x	Fimasartan	0.12624789077279908
COVID19-launchedp2-HRCE-X-b-20x	Cefotiam hydrochloride	0.003068329674037973
COVID19-launchedp2-HRCE-X-b-20x	Ioversol	0.061946192879533235
COVID19-launchedp2-HRCE-X-b-20x	Crisaborole (AN2728)	0.0030603555338178934
COVID19-launchedp2-HRCE-X-b-20x	4-Aminopyridine	0.1111200960755685
COVID19-launchedp2-HRCE-X-b-20x	Argatroban Monohydrate	0.14071245839119884
COVID19-launchedp2-HRCE-X-b-20x	Ixabepilone (BMS-247550)	0.12813364836649166
COVID19-launchedp2-HRCE-X-b-20x	Erdafitinib (JNJ-42756493)	0.03006251646193947
COVID19-launchedp2-HRCE-X-b-20x	Tofogliflozin(CSG 452)	-0.029649098907226223
COVID19-launchedp2-HRCE-X-b-20x	Ipragliflozin (ASP1941)	0.15834409734028287
COVID19-launchedp2-HRCE-X-b-20x	Tafluprost	0.140046079759911
COVID19-launchedp2-HRCE-X-b-20x	fruquintinib	0.13776038833257176
COVID19-launchedp2-HRCE-X-b-20x	anlotinib	0.16497774338733429
COVID19-launchedp2-HRCE-X-b-20x	Balapiravir	0.320103905259851
COVID19-launchedp2-HRCE-X-b-20x	Avatrombopag	0.04204452073879772
COVID19-launchedp2-HRCE-X-b-20x	Tecovirimat	0.03466947266024978
COVID19-launchedp2-HRCE-X-b-20x	Omadacycline (hydrochloride)	0.1584089047482381
COVID19-launchedp2-HRCE-X-b-20x	Bremelanotide (Acetate)	0.08694468598268723
COVID19-launchedp2-HRCE-X-b-20x	Opicapone	-0.07412251226213351
COVID19-launchedp2-HRCE-X-b-20x	Forodesine (hydrochloride)	0.3013142637239453
COVID19-launchedp2-HRCE-X-b-20x	Narlaprevir	0.10035534904501175
COVID19-launchedp2-HRCE-X-b-20x	Letermovir	0.36506229973081017
COVID19-launchedp2-HRCE-X-b-20x	5-BrdU	0.06259212427695615
COVID19-launchedp2-HRCE-X-b-20x	Gemcitabine (elaidate)	0.08488270184874264
COVID19-launchedp2-HRCE-X-b-20x	Zilpaterol	-0.2417437064411408
COVID19-launchedp2-HRCE-X-b-20x	Betrixaban	0.004777904966655644
COVID19-launchedp2-HRCE-X-b-20x	BTK IN-1	0.10708099490566014
COVID19-launchedp2-HRCE-X-b-20x	Dexpramipexole (dihydrochloride)	0.07275417506078619
COVID19-launchedp2-HRCE-X-b-20x	Visomitin	0.061770159181657625
COVID19-launchedp2-HRCE-X-b-20x	Eravacycline (dihydrochloride)	0.2525844143634879
COVID19-launchedp2-HRCE-X-b-20x	Lasmiditan (hydrochloride)	-0.0427497642044225
COVID19-launchedp2-HRCE-X-b-20x	cefmenoxime	0.16405898687191078
COVID19-launchedp2-HRCE-X-b-20x	beclomethasone	0.1286128968204312
COVID19-launchedp2-HRCE-X-b-20x	betamethasone	0.07894713284893451
COVID19-launchedp2-HRCE-X-b-20x	prednisolone	0.03403723251315782
COVID19-launchedp2-HRCE-X-b-20x	ceftibuten	0.05059318728882323
COVID19-launchedp2-HRCE-X-b-20x	betamethasone-valerate	-0.14387802153858098
COVID19-launchedp2-HRCE-X-b-20x	cefuroxime	0.28998557113294365
COVID19-launchedp2-HRCE-X-b-20x	lactulose	0.11242563106516557
COVID19-launchedp2-HRCE-X-b-20x	norgestrel	0.08854188219977221
COVID19-launchedp2-HRCE-X-b-20x	triamcinolone-acetonide	-0.1502690460759073
COVID19-launchedp2-HRCE-X-b-20x	fluorometholone	-0.14284746637494816
COVID19-launchedp2-HRCE-X-b-20x	desoximetasone	-0.3284080766396255
COVID19-launchedp2-HRCE-X-b-20x	amcinonide	-0.04506870105393024
COVID19-launchedp2-HRCE-X-b-20x	edoxudine	0.06753882733875627
COVID19-launchedp2-HRCE-X-b-20x	doxercalciferol	0.46205346797216884
COVID19-launchedp2-HRCE-X-b-20x	fludroxycortide	0.034336473181472205
COVID19-launchedp2-HRCE-X-b-20x	cimetropium	0.08585851537722022
COVID19-launchedp2-HRCE-X-b-20x	doramectin	0.1058255061702933
COVID19-launchedp2-HRCE-X-b-20x	erythromycin-ethylsuccinate	0.2512214196733329
COVID19-launchedp2-HRCE-X-b-20x	norelgestromin	0.07888654983741228
COVID19-launchedp2-HRCE-X-b-20x	digitoxin	-0.285109006462043
COVID19-launchedp2-HRCE-X-b-20x	ipratropium	0.021899996603945537
COVID19-launchedp2-HRCE-X-b-20x	stetaderm	0.10092990127064938
COVID19-launchedp2-HRCE-X-b-20x	norethindrone-acetate	0.06493759937897736
COVID19-launchedp2-HRCE-X-b-20x	methylprednisolone-sodium-succinate	0.21813182501890993
COVID19-launchedp2-HRCE-X-b-20x	simvastatin	0.12057519591655752
COVID19-launchedp2-HRCE-X-b-20x	digoxin	0.061688226251500666
COVID19-launchedp2-HRCE-X-b-20x	prednisone	0.2639515775030318
COVID19-launchedp2-HRCE-X-b-20x	hyoscyamine	0.04690391797995591
COVID19-launchedp2-HRCE-X-b-20x	meclocycline-sulfosalicylate	0.13384427391805598
COVID19-launchedp2-HRCE-X-b-20x	minocycline	0.2094749778927799
COVID19-launchedp2-HRCE-X-b-20x	raclopride	0.027982575932692932
COVID19-launchedp2-HRCE-X-b-20x	pantothenic-acid	0.15591557010796586
COVID19-launchedp2-HRCE-X-b-20x	pimecrolimus	0.3816869228802511
COVID19-launchedp2-HRCE-X-b-20x	naloxegol	0.10601375624375908
COVID19-launchedp2-HRCE-X-b-20x	pancuronium	0.09761813028271193
COVID19-launchedp2-HRCE-X-b-20x	nalfurafine	0.13494485868090578
COVID19-launchedp2-HRCE-X-b-20x	pipecuronium	0.1411537640151983
COVID19-launchedp2-HRCE-X-b-20x	hydrocortisone-butyrate	-0.05198058909629033
COVID19-launchedp2-HRCE-X-b-20x	chloropyramine	0.008613697483202731
COVID19-launchedp2-HRCE-X-b-20x	sparfloxacin	0.17560445646535094
COVID19-launchedp2-HRCE-X-b-20x	arglabin	0.02106573947232493
COVID19-launchedp2-HRCE-X-b-20x	proxyphylline	0.054189346095020574
COVID19-launchedp2-HRCE-X-b-20x	sulbactam-pivoxil	0.12522978908532345
COVID19-launchedp2-HRCE-X-b-20x	theobromine	0.22083670204801298
COVID19-launchedp2-HRCE-X-b-20x	josamycin	0.08038882259267088
COVID19-launchedp2-HRCE-X-b-20x	desoxycorticosterone-pivalate	0.22234689823284592
COVID19-launchedp2-HRCE-X-b-20x	hesperidin	0.0964049700505566
COVID19-launchedp2-HRCE-X-b-20x	cefaclor	0.3978427270319782
COVID19-launchedp2-HRCE-X-b-20x	regadenoson	0.1149957576341708
COVID19-launchedp2-HRCE-X-b-20x	cloranolol	0.4962437650870486
COVID19-launchedp2-HRCE-X-b-20x	bupranolol	0.46692416493173583
COVID19-launchedp2-HRCE-X-b-20x	ofloxacin	0.0843154428174393
COVID19-launchedp2-HRCE-X-b-20x	trihexyphenidyl	0.46727118908374354
COVID19-launchedp2-HRCE-X-b-20x	oxfendazole	0.19754800599149658
COVID19-launchedp2-HRCE-X-b-20x	clenbuterol	-0.07436833704523821
COVID19-launchedp2-HRCE-X-b-20x	mepenzolate	0.18687371048238732
COVID19-launchedp2-HRCE-X-b-20x	guacetisal	0.1413790384104826
COVID19-launchedp2-HRCE-X-b-20x	caramiphen	0.10234880691983861
COVID19-launchedp2-HRCE-X-b-20x	chlorcyclizine	0.057567225453525994
COVID19-launchedp2-HRCE-X-b-20x	procyclidine	0.21747481452038053
COVID19-launchedp2-HRCE-X-b-20x	propranolol	0.3663796409037423
COVID19-launchedp2-HRCE-X-b-20x	propranolol-(S)	0.16445927233983904
COVID19-launchedp2-HRCE-X-b-20x	dimemorfan	0.08460783764900648
COVID19-launchedp2-HRCE-X-b-20x	atenolol-(+/-)	0.21909675104465032
COVID19-launchedp2-HRCE-X-b-20x	limaprost-alfadex	0.0823378997463049
COVID19-launchedp2-HRCE-X-b-20x	sulpiride	0.248508872974327
COVID19-launchedp2-HRCE-X-b-20x	dydrogesterone	0.014260502678175413
COVID19-launchedp2-HRCE-X-b-20x	gestrinone	0.30987649968928577
COVID19-launchedp2-HRCE-X-b-20x	altrenogest	0.04669027101501799
COVID19-launchedp2-HRCE-X-b-20x	warfarin	0.06755709022312784
COVID19-launchedp2-HRCE-X-b-20x	L-Citrulline	0.15420555646087136
COVID19-launchedp2-HRCE-X-b-20x	phensuximide	0.05633830022174702
COVID19-launchedp2-HRCE-X-b-20x	tolonidine	0.2301455897334599
COVID19-launchedp2-HRCE-X-b-20x	mercaptosuccinic-acid	0.0674635922755552
COVID19-launchedp2-HRCE-X-b-20x	phloroglucin	0.06365909610038678
COVID19-launchedp2-HRCE-X-b-20x	carglumic-acid	0.13870774558572463
COVID19-launchedp2-HRCE-X-b-20x	tetraethylenepentamine	0.008275601911197139
COVID19-launchedp2-HRCE-X-b-20x	ibuprofen	0.09252561079835298
COVID19-launchedp2-HRCE-X-b-20x	ibuprofen-(s)	0.05760713801050754
COVID19-launchedp2-HRCE-X-b-20x	cilnidipine	0.2503133457229627
COVID19-launchedp2-HRCE-X-b-20x	cefotetan	0.13962281315932423
COVID19-launchedp2-HRCE-X-b-20x	iohexol	0.2282632035616856
COVID19-launchedp2-HRCE-X-b-20x	deserpidine	0.013797116932916242
COVID19-launchedp2-HRCE-X-b-20x	telithromycin	0.29258147662771417
COVID19-launchedp2-HRCE-X-b-20x	harringtonine	0.07403069463125367
COVID19-launchedp2-HRCE-X-b-20x	pivmecillinam	0.008594461770844664
COVID19-launchedp2-HRCE-X-b-20x	perospirone	0.1455419467364113
COVID19-launchedp2-HRCE-X-b-20x	prednisolone-sodium-phosphate	0.07703202598620207
COVID19-launchedp2-HRCE-X-b-20x	cefminox	0.13162940250814048
COVID19-launchedp2-HRCE-X-b-20x	rifaximin	0.22443425547106366
COVID19-launchedp2-HRCE-X-b-20x	salinomycin	0.3569697820665789
COVID19-launchedp2-HRCE-X-b-20x	gallopamil	0.15014504353661562
COVID19-launchedp2-HRCE-X-b-20x	lurasidone	0.43217123212797814
COVID19-launchedp2-HRCE-X-b-20x	rifampin	0.10643472454590186
COVID19-launchedp2-HRCE-X-b-20x	fosamprenavir	0.114151804176428
COVID19-launchedp2-HRCE-X-b-20x	homoharringtonine	0.042243024382979555
COVID19-launchedp2-HRCE-X-b-20x	ginsenoside-rg3	0.19675725243637943
COVID19-launchedp2-HRCE-X-b-20x	paritaprevir	0.15103796861039887
COVID19-launchedp2-HRCE-X-b-20x	buclizine	0.32047793206132835
COVID19-launchedp2-HRCE-X-b-20x	pitavastatin	-0.10962136833149005
COVID19-launchedp2-HRCE-X-b-20x	fludarabine-phosphate	0.2705405289067452
COVID19-launchedp2-HRCE-X-b-20x	ajmaline	0.06446826234922565
COVID19-launchedp2-HRCE-X-b-20x	oseltamivir-carboxylate	0.002582247026294504
COVID19-launchedp2-HRCE-X-b-20x	mabuterol	-0.1588696720381988
COVID19-launchedp2-HRCE-X-b-20x	lobenzarit	0.16848567951386517
COVID19-launchedp2-HRCE-X-b-20x	cholecalciferol	0.21856986571256987
COVID19-launchedp2-HRCE-X-b-20x	mepacrine	-0.004903207025078626
COVID19-launchedp2-HRCE-X-b-20x	benperidol	0.16272591430912986
COVID19-launchedp2-HRCE-X-b-20x	alprenolol	0.3773312384343457
COVID19-launchedp2-HRCE-X-b-20x	dyphylline	0.2241098445199583
COVID19-launchedp2-HRCE-X-b-20x	pindolol	0.3758177254978661
COVID19-launchedp2-HRCE-X-b-20x	tolperisone	0.08796312558552322
COVID19-launchedp2-HRCE-X-b-20x	hydroxyzine	0.0030797851809215016
COVID19-launchedp2-HRCE-X-b-20x	acenocoumarol	0.2854165789865667
COVID19-launchedp2-HRCE-X-b-20x	estradiol-valerate	-0.0018892316631109463
COVID19-launchedp2-HRCE-X-b-20x	enrofloxacin	-0.12462487280626605
COVID19-launchedp2-HRCE-X-b-20x	carazolol	0.4815450782535876
COVID19-launchedp2-HRCE-X-b-20x	difenpiramide	0.27324744577997806
COVID19-launchedp2-HRCE-X-b-20x	chloroquine	0.02198098572578505
COVID19-launchedp2-HRCE-X-b-20x	tetramisole	0.15207038024152297
COVID19-launchedp2-HRCE-X-b-20x	levodropropizine	0.03775240525881074
COVID19-launchedp2-HRCE-X-b-20x	dropropizine	0.1450247818058653
COVID19-launchedp2-HRCE-X-b-20x	albuterol	-0.29968534900853666
COVID19-launchedp2-HRCE-X-b-20x	miconazole	0.003346747188257282
COVID19-launchedp2-HRCE-X-b-20x	bupivacaine	0.150316377985235
COVID19-launchedp2-HRCE-X-b-20x	phenprocoumon	0.18293271979775916
COVID19-launchedp2-HRCE-X-b-20x	alimemazine	0.0779934833217224
COVID19-launchedp2-HRCE-X-b-20x	taltirelin	0.12725975076536333
COVID19-launchedp2-HRCE-X-b-20x	morinidazole	0.0454453928470947
COVID19-launchedp2-HRCE-X-b-20x	enilconazole	0.15954779238167338
COVID19-launchedp2-HRCE-X-b-20x	eperisone	0.44364931467920565
COVID19-launchedp2-HRCE-X-b-20x	faropenem	0.18234094583537142
COVID19-launchedp2-HRCE-X-b-20x	faropenem-medoxomil	0.0006909745464577788
COVID19-launchedp2-HRCE-X-b-20x	cetirizine	-0.5515953200997266
COVID19-launchedp2-HRCE-X-b-20x	drofenine	0.2580400299232569
COVID19-launchedp2-HRCE-X-b-20x	tibolone	0.09400461228551604
COVID19-launchedp2-HRCE-X-b-20x	levomepromazine	-0.08389435887981633
COVID19-launchedp2-HRCE-X-b-20x	solithromycin	0.23825757925127566
COVID19-launchedp2-HRCE-X-b-20x	fosfomycin	0.11711938611822004
COVID19-launchedp2-HRCE-X-b-20x	metacresol	-0.03641667955813488
COVID19-launchedp2-HRCE-X-b-20x	L-proline	0.139998049227832
COVID19-launchedp2-HRCE-X-b-20x	timonacic	0.25958962720560175
COVID19-launchedp2-HRCE-X-b-20x	tuaminoheptane	0.3062447087232557
COVID19-launchedp2-HRCE-X-b-20x	thioctic-acid	0.1647398712110799
COVID19-launchedp2-HRCE-X-b-20x	ascorbic-acid	0.06898229507514375
COVID19-launchedp2-HRCE-X-b-20x	ethenzamide	0.11496744478217802
COVID19-launchedp2-HRCE-X-b-20x	synephrine	0.07332150967399065
COVID19-launchedp2-HRCE-X-b-20x	metaraminol	-0.08479432073938137
COVID19-launchedp2-HRCE-X-b-20x	pyridoxal	0.2465885977935952
COVID19-launchedp2-HRCE-X-b-20x	chloroxoquinoline	0.17687503790752723
COVID19-launchedp2-HRCE-X-b-20x	eflornithine	0.22578880520555433
COVID19-launchedp2-HRCE-X-b-20x	L-Theanine	0.0480486356999803
COVID19-launchedp2-HRCE-X-b-20x	acetyl-l-leucine	0.13322795931371423
COVID19-launchedp2-HRCE-X-b-20x	creatinol-phosphate	0.11889307006581429
COVID19-launchedp2-HRCE-X-b-20x	phenelzine	0.04152753254672392
COVID19-launchedp2-HRCE-X-b-20x	pralidoxime-chloride	0.1477134986265406
COVID19-launchedp2-HRCE-X-b-20x	pralidoxime	0.02153859459730889
COVID19-launchedp2-HRCE-X-b-20x	ethosuximide	0.13670436329537472
COVID19-launchedp2-HRCE-X-b-20x	dimetridazole	0.2712553899389871
COVID19-launchedp2-HRCE-X-b-20x	ribitol	0.13322268068316745
COVID19-launchedp2-HRCE-X-b-20x	heptaminol	0.16089985656928496
COVID19-launchedp2-HRCE-X-b-20x	ifosfamide	0.0897702548844016
COVID19-launchedp2-HRCE-X-b-20x	tocainide	-0.08565289852095909
COVID19-launchedp2-HRCE-X-b-20x	roxarsone	0.11963128925752492
COVID19-launchedp2-HRCE-X-b-20x	metirosine	0.16879752595402386
COVID19-launchedp2-HRCE-X-b-20x	captopril	0.0814100548851332
COVID19-launchedp2-HRCE-X-b-20x	butylphthalide	0.24469106583344669
COVID19-launchedp2-HRCE-X-b-20x	anethole-trithione	0.11263890844099633
COVID19-launchedp2-HRCE-X-b-20x	amrinone	0.21615895846170263
COVID19-launchedp2-HRCE-X-b-20x	L-Aspartic-Acid	0.24383825263098013
COVID19-launchedp2-HRCE-X-b-20x	isoleucine	0.09120744227663513
COVID19-launchedp2-HRCE-X-b-20x	L-methionine	0.047472676438416905
COVID19-launchedp2-HRCE-X-b-20x	creatine	0.1324854701199043
COVID19-launchedp2-HRCE-X-b-20x	debrisoquin	0.1523985624225982
COVID19-launchedp2-HRCE-X-b-20x	monosodium-alpha-luminol	0.2366867419560027
COVID19-launchedp2-HRCE-X-b-20x	2-hydroxyethyl-salicylate	0.15696139080160032
COVID19-launchedp2-HRCE-X-b-20x	mephenesin	0.09810464906160943
COVID19-launchedp2-HRCE-X-b-20x	chlorphenesin	-0.006972354556543936
COVID19-launchedp2-HRCE-X-b-20x	telmesteine	0.3645406948890255
COVID19-launchedp2-HRCE-X-b-20x	etilefrine	-0.036879436832724655
COVID19-launchedp2-HRCE-X-b-20x	beclamide	0.10713090462485231
COVID19-launchedp2-HRCE-X-b-20x	secnidazole	0.14881412705072605
COVID19-launchedp2-HRCE-X-b-20x	rimantadine	0.10243026900566643
COVID19-launchedp2-HRCE-X-b-20x	SCMC-Lys	0.17489454182475261
COVID19-launchedp2-HRCE-X-b-20x	methacholine	0.1316757105092521
COVID19-launchedp2-HRCE-X-b-20x	paroxypropione	0.15926899193912558
COVID19-launchedp2-HRCE-X-b-20x	allantoin	0.16464286456999067
COVID19-launchedp2-HRCE-X-b-20x	oxiracetam	0.16940948500834974
COVID19-launchedp2-HRCE-X-b-20x	gepefrine	0.20514028216982128
COVID19-launchedp2-HRCE-X-b-20x	hexaminolevulinate	0.11277359615690974
COVID19-launchedp2-HRCE-X-b-20x	melevodopa	0.2039964165983863
COVID19-launchedp2-HRCE-X-b-20x	isoprenaline	0.10557656097026435
COVID19-launchedp2-HRCE-X-b-20x	mizolastine	0.26423517726441215
COVID19-launchedp2-HRCE-X-b-20x	suxibuzone	0.05619915669320863
COVID19-launchedp2-HRCE-X-b-20x	lufenuron	0.138019969005716
COVID19-launchedp2-HRCE-X-b-20x	pinaverium	0.008482221340535612
COVID19-launchedp2-HRCE-X-b-20x	demecarium	0.15972910472141566
COVID19-launchedp2-HRCE-X-b-20x	retapamulin	0.07786177422244528
COVID19-launchedp2-HRCE-X-b-20x	pranlukast	0.04470842640197148
COVID19-launchedp2-HRCE-X-b-20x	sitafloxacin	0.13034407297368966
COVID19-launchedp2-HRCE-X-b-20x	enoxolone	0.15054335778072792
COVID19-launchedp2-HRCE-X-b-20x	afatinib	-0.14132763352629235
COVID19-launchedp2-HRCE-X-b-20x	lasalocid	0.1350994866188336
COVID19-launchedp2-HRCE-X-b-20x	tipranavir	0.048441077929603615
COVID19-launchedp2-HRCE-X-b-20x	telotristat	-0.04943490148961854
COVID19-launchedp2-HRCE-X-b-20x	pentagastrin	0.17371371877103192
COVID19-launchedp2-HRCE-X-b-20x	closantel	0.13961877069116962
COVID19-launchedp2-HRCE-X-b-20x	ertugliflozin	0.17852714418015048
COVID19-launchedp2-HRCE-X-b-20x	carvedilol	0.5243788871555403
COVID19-launchedp2-HRCE-X-b-20x	rosuvastatin	0.08991229397149603
COVID19-launchedp2-HRCE-X-b-20x	algestone-acetophenide	0.12732152523946616
COVID19-launchedp2-HRCE-X-b-20x	clofazimine	0.593593768027445
COVID19-launchedp2-HRCE-X-b-20x	doxazosin	0.04874808465599195
COVID19-launchedp2-HRCE-X-b-20x	eptifibatide	-0.04528916076340328
COVID19-launchedp2-HRCE-X-b-20x	fexofenadine	0.11176498945660407
COVID19-launchedp2-HRCE-X-b-20x	mirodenafil	0.14692793993505782
COVID19-launchedp2-HRCE-X-b-20x	indocyanine-green	0.23377518852486456
COVID19-launchedp2-HRCE-X-b-20x	manidipine	0.142002234989702
COVID19-launchedp2-HRCE-X-b-20x	tosufloxacin	0.08835398997873134
COVID19-launchedp2-HRCE-X-b-20x	quinine-ethyl-carbonate	0.07421620503557363
COVID19-launchedp2-HRCE-X-b-20x	piperacetazine	0.014971435579926473
COVID19-launchedp2-HRCE-X-b-20x	estramustine	0.16204416525946608
COVID19-launchedp2-HRCE-X-b-20x	vesnarinone	0.09463374386266243
COVID19-launchedp2-HRCE-X-b-20x	acetophenazine	0.15494420245338236
COVID19-launchedp2-HRCE-X-b-20x	rivaroxaban	0.01318087737646656
COVID19-launchedp2-HRCE-X-b-20x	finafloxacin	0.04952195706708973
COVID19-launchedp2-HRCE-X-b-20x	mupirocin	0.09304122833963568
COVID19-launchedp2-HRCE-X-b-20x	almitrine	0.7206458100683871
COVID19-launchedp2-HRCE-X-b-20x	silibinin	0.19963028660668714
COVID19-launchedp2-HRCE-X-b-20x	maropitant	-0.047276489023886814
COVID19-launchedp2-HRCE-X-b-20x	valrubicin	0.1204220339513733
COVID19-launchedp2-HRCE-X-b-20x	diosmin	0.07749927528704359
COVID19-launchedp2-HRCE-X-b-20x	benfotiamine	0.08382962953400996
COVID19-launchedp2-HRCE-X-b-20x	alvimopan	0.10618457613021193
COVID19-launchedp2-HRCE-X-b-20x	paliperidone	0.04526395228245206
COVID19-launchedp2-HRCE-X-b-20x	garenoxacin	0.13089739589430016
COVID19-launchedp2-HRCE-X-b-20x	nicergoline	0.07544280571535467
COVID19-launchedp2-HRCE-X-b-20x	nifenalol	0.2195973431330578
COVID19-launchedp2-HRCE-X-b-20x	N-acetyl-tyrosine	0.13501192815903007
COVID19-launchedp2-HRCE-X-b-20x	nimorazole	0.1444291681528369
COVID19-launchedp2-HRCE-X-b-20x	phenylpiracetam	0.1265503241765208
COVID19-launchedp2-HRCE-X-b-20x	lofexidine	0.18526333481816093
COVID19-launchedp2-HRCE-X-b-20x	chiniofon	0.23248165608279714
COVID19-launchedp2-HRCE-X-b-20x	griseofulvin	0.06768019297986361
COVID19-launchedp2-HRCE-X-b-20x	buparvaquone	0.02450816448159232
COVID19-launchedp2-HRCE-X-b-20x	gidazepam	0.07373349050195865
COVID19-launchedp2-HRCE-X-b-20x	escitalopram	-0.0024042614784294813
COVID19-launchedp2-HRCE-X-b-20x	ufenamate	0.06382464169432467
COVID19-launchedp2-HRCE-X-b-20x	SDZ-220-581	0.1455874674394262
COVID19-launchedp2-HRCE-X-b-20x	dapiprazole	0.15295524458790555
COVID19-launchedp2-HRCE-X-b-20x	tazobactam	0.045321989485447356
COVID19-launchedp2-HRCE-X-b-20x	promazine	0.07876359068201289
COVID19-launchedp2-HRCE-X-b-20x	pilsicainide	0.07632185509731693
COVID19-launchedp2-HRCE-X-b-20x	tafamidis-meglumine	0.09069476231194462
COVID19-launchedp2-HRCE-X-b-20x	lanoconazole	0.026401236969003816
COVID19-launchedp2-HRCE-X-b-20x	flumecinol	0.18720402996635133
COVID19-launchedp2-HRCE-X-b-20x	carbazochrome	0.28042603908813657
COVID19-launchedp2-HRCE-X-b-20x	orphenadrine	0.07501128174283034
COVID19-launchedp2-HRCE-X-b-20x	setiptiline	0.0439466998336826
COVID19-launchedp2-HRCE-X-b-20x	cariprazine	0.19690289969060915
COVID19-launchedp2-HRCE-X-b-20x	tofisopam	0.20371507328266203
COVID19-launchedp2-HRCE-X-b-20x	morniflumate	0.09756081836336339
COVID19-launchedp2-HRCE-X-b-20x	aztreonam	0.10309528124604428
COVID19-launchedp2-HRCE-X-b-20x	donepezil	0.17304425010127633
COVID19-launchedp2-HRCE-X-b-20x	terazosin	0.0974230769743677
COVID19-launchedp2-HRCE-X-b-20x	gemifloxacin	0.07253444245548968
COVID19-launchedp2-HRCE-X-b-20x	cinoxate	0.1586203807732307
COVID19-launchedp2-HRCE-X-b-20x	octisalate	0.13844827037703866
COVID19-launchedp2-HRCE-X-b-20x	mabuprofen	0.24003877955118214
COVID19-launchedp2-HRCE-X-b-20x	voglibose	0.06568539199657242
COVID19-launchedp2-HRCE-X-b-20x	benserazide	0.11063982578648046
COVID19-launchedp2-HRCE-X-b-20x	bromantan	0.3494918305214344
COVID19-launchedp2-HRCE-X-b-20x	flurbiprofen-(S)-(+)	0.19074435687211988
COVID19-launchedp2-HRCE-X-b-20x	fenoprofen	0.3411595571063193
COVID19-launchedp2-HRCE-X-b-20x	ciprofibrate	0.10994286677876575
COVID19-launchedp2-HRCE-X-b-20x	silver-sulfadiazine	0.020839749667456997
COVID19-launchedp2-HRCE-X-b-20x	milnacipran	0.14297566045909094
COVID19-launchedp2-HRCE-X-b-20x	tromaril	0.28134971287748745
COVID19-launchedp2-HRCE-X-b-20x	ramifenazone	0.014311644145091118
COVID19-launchedp2-HRCE-X-b-20x	oxibendazole	0.249525462243413
COVID19-launchedp2-HRCE-X-b-20x	ecabet	0.13411635126313082
COVID19-launchedp2-HRCE-X-b-20x	piketoprofen	0.12644074021933926
COVID19-launchedp2-HRCE-X-b-20x	acrivastine	0.19116113082551578
COVID19-launchedp2-HRCE-X-b-20x	iguratimod	0.15674122426817128
COVID19-launchedp2-HRCE-X-b-20x	trelagliptin	0.11711413199785858
COVID19-launchedp2-HRCE-X-b-20x	pantoprazole	0.1061785651549505
COVID19-launchedp2-HRCE-X-b-20x	oxiconazole	0.10668933041338025
COVID19-launchedp2-HRCE-X-b-20x	abiraterone	0.3974860321618142
COVID19-launchedp2-HRCE-X-b-20x	atovaquone	0.1016901091334329
COVID19-launchedp2-HRCE-X-b-20x	prasugrel	0.21481675140861012
COVID19-launchedp2-HRCE-X-b-20x	indoramin	0.08747834996819914
COVID19-launchedp2-HRCE-X-b-20x	fursultiamine	0.06697832782905166
COVID19-launchedp2-HRCE-X-b-20x	nifursol	-0.12408576615505329
COVID19-launchedp2-HRCE-X-b-20x	balsalazide	0.17377650470083916
COVID19-launchedp2-HRCE-X-b-20x	emedastine	0.11589651657139755
COVID19-launchedp2-HRCE-X-b-20x	chlorthalidone	0.1517910682685336
COVID19-launchedp2-HRCE-X-b-20x	naftifine	0.06944479080022392
COVID19-launchedp2-HRCE-X-b-20x	indobufen	0.10570966139345273
COVID19-launchedp2-HRCE-X-b-20x	pipemidic-acid	0.20326311322772173
COVID19-launchedp2-HRCE-X-b-20x	pergolide	0.03509404390449411
COVID19-launchedp2-HRCE-X-b-20x	tiquizium	0.19496558408101572
COVID19-launchedp2-HRCE-X-b-20x	metixene	0.081320410637644
COVID19-launchedp2-HRCE-X-b-20x	ibuprofen-piconol	0.11257087481603367
COVID19-launchedp2-HRCE-X-b-20x	tegaserod	-0.043838314315819304
COVID19-launchedp2-HRCE-X-b-20x	cleviprex	0.13955829477052417
COVID19-launchedp2-HRCE-X-b-20x	decoquinate	0.058897151829010674
COVID19-launchedp2-HRCE-X-b-20x	sacubitril	0.07266831660333473
COVID19-launchedp2-HRCE-X-b-20x	gadodiamide	0.19309147908086555
COVID19-launchedp2-HRCE-X-b-20x	sparteine-sulfate	0.06143908659168906
COVID19-launchedp2-HRCE-X-b-20x	resveratrol	0.17870322949919792
COVID19-launchedp2-HRCE-X-b-20x	meptazinol	0.24657518270454293
COVID19-launchedp2-HRCE-X-b-20x	viloxazine	0.081491892665146
COVID19-launchedp2-HRCE-X-b-20x	sapropterin	0.04545058728698015
COVID19-launchedp2-HRCE-X-b-20x	stepronin	0.24036580437445598
COVID19-launchedp2-HRCE-X-b-20x	letosteine	0.0822522787076504
COVID19-launchedp2-HRCE-X-b-20x	fadrozole	-0.028312622592973846
COVID19-launchedp2-HRCE-X-b-20x	phenolsulfonphthalein	0.0780817697725475
COVID19-launchedp2-HRCE-X-b-20x	pimobendan	0.056738258001958086
COVID19-launchedp2-HRCE-X-b-20x	valganciclovir	0.11435159286394181
COVID19-launchedp2-HRCE-X-b-20x	bevantolol	0.3675076114499436
COVID19-launchedp2-HRCE-X-b-20x	propafenone	0.20483804741950595
COVID19-launchedp2-HRCE-X-b-20x	dinoprost	0.36111863834271174
COVID19-launchedp2-HRCE-X-b-20x	dipivefrine	-0.2176010163354804
COVID19-launchedp2-HRCE-X-b-20x	efinaconazole	-0.07122491015647653
COVID19-launchedp2-HRCE-X-b-20x	hycanthone	0.04802662761202603
COVID19-launchedp2-HRCE-X-b-20x	fosphenytoin	-0.010746207635001226
COVID19-launchedp2-HRCE-X-b-20x	vernakalant	0.048766429093265784
COVID19-launchedp2-HRCE-X-b-20x	olopatadine	0.12516277606756154
COVID19-launchedp2-HRCE-X-b-20x	rabeprazole	0.09170113927062151
COVID19-launchedp2-HRCE-X-b-20x	tropisetron	0.22961185865010658
COVID19-launchedp2-HRCE-X-b-20x	diloxanide	-0.03290163326017859
COVID19-launchedp2-HRCE-X-b-20x	penbutolol	0.49052787419290045
COVID19-launchedp2-HRCE-X-b-20x	ritodrine	-0.06425000469096637
COVID19-launchedp2-HRCE-X-b-20x	octinoxate	0.11082812374850515
COVID19-launchedp2-HRCE-X-b-20x	metrizoic-acid	0.02784815893458581
COVID19-launchedp2-HRCE-X-b-20x	lodoxamide	0.07152911197514056
COVID19-launchedp2-HRCE-X-b-20x	bendazac	0.14149634886001938
COVID19-launchedp2-HRCE-X-b-20x	chlorprothixene	0.10604647515238119
COVID19-launchedp2-HRCE-X-b-20x	doxepin	0.026192724816999913
COVID19-launchedp2-HRCE-X-b-20x	afobazole	0.20291279720978983
COVID19-launchedp2-HRCE-X-b-20x	etofylline-clofibrate	0.04372772491482235
COVID19-launchedp2-HRCE-X-b-20x	nizofenone	0.27272326954579684
COVID19-launchedp2-HRCE-X-b-20x	tianeptine	0.13034676777964016
COVID19-launchedp2-HRCE-X-b-20x	ethaverine	0.02741376631016318
COVID19-launchedp2-HRCE-X-b-20x	zofenopril-calcium	0.23054232603771774
COVID19-launchedp2-HRCE-X-b-20x	carbadox	0.13166894851464783
COVID19-launchedp2-HRCE-X-b-20x	dorzolamide	0.17703659901310542
COVID19-launchedp2-HRCE-X-b-20x	eprobemide	0.09412358553930056
COVID19-launchedp2-HRCE-X-b-20x	tenofovir	0.1589485528871657
COVID19-launchedp2-HRCE-X-b-20x	inimur	-0.030427690539408025
COVID19-launchedp2-HRCE-X-b-20x	nifurtimox	0.19287815730911517
COVID19-launchedp2-HRCE-X-b-20x	epinastine	-0.03910648832614272
COVID19-launchedp2-HRCE-X-b-20x	olprinone	0.11941257824747731
COVID19-launchedp2-HRCE-X-b-20x	thalidomide	0.13811114183608375
COVID19-launchedp2-HRCE-X-b-20x	zolimidine	0.12743896982249792
COVID19-launchedp2-HRCE-X-b-20x	phenylbenzimidazole-sulfonic-acid	0.18422879920124136
COVID19-launchedp2-HRCE-X-b-20x	ketorolac	0.2355623511973023
COVID19-launchedp2-HRCE-X-b-20x	flumequine	0.0809239300939012
COVID19-launchedp2-HRCE-X-b-20x	etacrynic-acid	0.16610421803310904
COVID19-launchedp2-HRCE-X-b-20x	octocrylene	0.1631552699919835
COVID19-launchedp2-HRCE-X-b-20x	miltefosine	0.1709475925765796
COVID19-launchedp2-HRCE-X-b-20x	tedizolid	0.19873063567412663
COVID19-launchedp2-HRCE-X-b-20x	blonanserin	0.05184453210632456
COVID19-launchedp2-HRCE-X-b-20x	nedocromil	0.05620937463642228
COVID19-launchedp2-HRCE-X-b-20x	bunazosin	0.02603426482060761
COVID19-launchedp2-HRCE-X-b-20x	quinagolide	0.09122663721813007
COVID19-launchedp2-HRCE-X-b-20x	lubiprostone	0.08445975558528585
COVID19-launchedp2-HRCE-X-b-20x	celiprolol	0.5089376699111315
COVID19-launchedp2-HRCE-X-b-20x	nateglinide	0.06289546511775151
COVID19-launchedp2-HRCE-X-b-20x	arotinolol	0.3775400395304912
COVID19-launchedp2-HRCE-X-b-20x	gestodene	0.19567496203552392
COVID19-launchedp2-HRCE-X-b-20x	pirenoxine	0.36570745745681443
COVID19-launchedp2-HRCE-X-b-20x	firocoxib	0.09893413123665618
COVID19-launchedp2-HRCE-X-b-20x	furaltadone	0.19825111685977614
COVID19-launchedp2-HRCE-X-b-20x	azosemide	0.0954943078089594
COVID19-launchedp2-HRCE-X-b-20x	cloperastine	0.5617642933442418
COVID19-launchedp2-HRCE-X-b-20x	tetrabenazine	-0.0012809679189721423
COVID19-launchedp2-HRCE-X-b-20x	toloxatone	-0.02448725628081705
COVID19-launchedp2-HRCE-X-b-20x	guanadrel	0.1079002021440788
COVID19-launchedp2-HRCE-X-b-20x	tetrahydrozoline	0.15189953801293576
COVID19-launchedp2-HRCE-X-b-20x	ledipasvir	-0.22220163353756722
COVID19-launchedp2-HRCE-X-b-20x	elbasvir	-0.037814747882423116
COVID19-launchedp2-HRCE-X-b-20x	rifabutin	0.07089049965444427
COVID19-launchedp2-HRCE-X-b-20x	7de5b5c6-cb03-4f69-b32d-738c306fa726	0.01994305139446345
COVID19-launchedp2-HRCE-X-b-20x	GS-441524	0.8461386930767636
COVID19-launchedp2-HRCE-X-b-20x	Remdesivir (GS-5734)	0.9494899585759736
COVID19-reference-VERO-48-a-20x	Aloxistatin	0.2662203846494581
COVID19-reference-VERO-48-a-20x	Darunavir	0.06959159470731524
COVID19-reference-VERO-48-a-20x	Polydatin	-0.02016594555829665
COVID19-reference-VERO-48-a-20x	Dimethyl fumarate	-0.009837223679770968
COVID19-reference-VERO-48-a-20x	Arbidol	-0.016805851673166505
COVID19-reference-VERO-48-a-20x	Haloperidol	-0.014530533327132944
COVID19-reference-VERO-48-a-20x	Quinine	0.18989875857872185
COVID19-reference-VERO-48-a-20x	Camostat	0.08305062712327493
COVID19-reference-VERO-48-a-20x	Cobicistat	0.13874027813886158
COVID19-reference-VERO-48-a-20x	Indomethacin	-0.007767020244605849
COVID19-reference-VERO-48-a-20x	Favipiravir	0.02095819738287391
COVID19-reference-VERO-48-a-20x	Lopinavir	0.09582215505000091
COVID19-reference-VERO-48-a-20x	CAL-101	-0.12469502056095771
COVID19-reference-VERO-48-a-20x	Ritonavir	0.17311847377878087
COVID19-reference-VERO-48-a-20x	Pacritinib	0.08355061278999687
COVID19-reference-VERO-48-a-20x	Penciclovir	0.14687131698865385
COVID19-reference-VERO-48-a-20x	Ribavirin	-0.0018059847535776274
COVID19-reference-VERO-48-a-20x	Chloroquine	0.5607468731976978
COVID19-reference-VERO-48-a-20x	Thymoquinone	0.16489205204721358
COVID19-reference-VERO-48-a-20x	Indinavir	0.12544968365009235
COVID19-reference-VERO-48-a-20x	1-deoxygalactonojirimycin	0.17999039293767882
COVID19-reference-VERO-48-a-20x	Imiquimod	0.24611012021250822
COVID19-reference-VERO-48-a-20x	Hydroxychloroquine Sulfate	0.368346617367015
COVID19-reference-VERO-48-a-20x	Quinine hydrochloride	0.16874778637449517
COVID19-reference-VERO-48-a-20x	Tenofovir Disoproxil Fumarate	0.16047165293502885
COVID19-reference-VERO-48-a-20x	methylprednisolone-sodium-succinate	0.1094520857112472
COVID19-reference-VERO-48-a-20x	oseltamivir-carboxylate	0.25441896751892945
COVID19-reference-VERO-48-a-20x	solithromycin	0.5819068347239106
COVID19-reference-VERO-48-a-20x	quinine-ethyl-carbonate	0.08007240907102597
COVID19-reference-VERO-48-a-20x	Nicotianamine	0.11939631518766802
COVID19-reference-VERO-48-a-20x	GS-441524	0.9999971063687799
COVID19-reference-VERO-48-a-20x	Remdesivir (GS-5734)	0.5930734800443097
COVID19-reference-VERO-48-b-20x	Aloxistatin	0.6143614650526656
COVID19-reference-VERO-48-b-20x	Darunavir	0.23631644755355397
COVID19-reference-VERO-48-b-20x	Polydatin	0.14345787166790125
COVID19-reference-VERO-48-b-20x	Dimethyl fumarate	0.22541434488904555
COVID19-reference-VERO-48-b-20x	Arbidol	0.28366237311757747
COVID19-reference-VERO-48-b-20x	Haloperidol	0.16537554340798066
COVID19-reference-VERO-48-b-20x	Quinine	0.23271485756758792
COVID19-reference-VERO-48-b-20x	Camostat	0.3442992818040497
COVID19-reference-VERO-48-b-20x	Cobicistat	0.34056862911249375
COVID19-reference-VERO-48-b-20x	Indomethacin	0.21263546745101758
COVID19-reference-VERO-48-b-20x	Favipiravir	0.22761700323785172
COVID19-reference-VERO-48-b-20x	Lopinavir	0.27278668624076485
COVID19-reference-VERO-48-b-20x	CAL-101	-0.04568256664479964
COVID19-reference-VERO-48-b-20x	Ritonavir	0.12222487469358567
COVID19-reference-VERO-48-b-20x	Pacritinib	0.4000639062482011
COVID19-reference-VERO-48-b-20x	Penciclovir	0.10979515719362698
COVID19-reference-VERO-48-b-20x	Ribavirin	0.21124885752961875
COVID19-reference-VERO-48-b-20x	Chloroquine	0.7800579599496958
COVID19-reference-VERO-48-b-20x	Thymoquinone	0.3896975524776848
COVID19-reference-VERO-48-b-20x	Indinavir	0.3795661710985542
COVID19-reference-VERO-48-b-20x	1-deoxygalactonojirimycin	0.16090287486980548
COVID19-reference-VERO-48-b-20x	Imiquimod	0.38873609291882005
COVID19-reference-VERO-48-b-20x	Hydroxychloroquine Sulfate	0.7421838984804618
COVID19-reference-VERO-48-b-20x	Quinine hydrochloride	0.04588235676247354
COVID19-reference-VERO-48-b-20x	Tenofovir Disoproxil Fumarate	0.23189109389936924
COVID19-reference-VERO-48-b-20x	methylprednisolone-sodium-succinate	0.34940295423004564
COVID19-reference-VERO-48-b-20x	oseltamivir-carboxylate	0.13006129792827947
COVID19-reference-VERO-48-b-20x	solithromycin	0.6245930849181975
COVID19-reference-VERO-48-b-20x	quinine-ethyl-carbonate	0.21773654370142714
COVID19-reference-VERO-48-b-20x	Nicotianamine	0.097899119815545
COVID19-reference-VERO-48-b-20x	GS-441524	0.9999984359373711
COVID19-reference-VERO-48-b-20x	Remdesivir (GS-5734)	0.5937963122451468
