## Supplemental Table 2 for "Identification of potential treatments for COVID-19 through artificial intelligence-enabled phenomic analysis of human cells infected with SARS-CoV-2"

experiment	treatment	treatment_conc	on_disease_score	off_disease_score
COVID19-launchedp1-HRCE-X-b-20x	(S)-crizotinib	0.01	0.9367583	1.982456
COVID19-launchedp1-HRCE-X-b-20x	(S)-crizotinib	0.03	1.0719578	2.09478
COVID19-launchedp1-HRCE-X-b-20x	(S)-crizotinib	0.1	0.94637775	2.1853766
COVID19-launchedp1-HRCE-X-b-20x	(S)-crizotinib	0.3	1.0451478	2.152749
COVID19-launchedp1-HRCE-X-b-20x	(S)-crizotinib	1.0	1.7969091	2.9619675
COVID19-launchedp1-HRCE-X-b-20x	(S)-crizotinib	3.0	1.958568	5.6398363
COVID19-launchedp1-HRCE-X-b-20x	6-Mercaptopurine (6-MP)	0.01	0.9906491	1.9329045
COVID19-launchedp1-HRCE-X-b-20x	6-Mercaptopurine (6-MP)	0.03	1.0473803	2.137879
COVID19-launchedp1-HRCE-X-b-20x	6-Mercaptopurine (6-MP)	0.1	0.90080285	2.1500876
COVID19-launchedp1-HRCE-X-b-20x	6-Mercaptopurine (6-MP)	0.3	0.9102863	1.9798594
COVID19-launchedp1-HRCE-X-b-20x	6-Mercaptopurine (6-MP)	1.0	0.8005272	2.0198522
COVID19-launchedp1-HRCE-X-b-20x	6-Mercaptopurine (6-MP)	3.0	0.7359426	2.039599
COVID19-launchedp1-HRCE-X-b-20x	ABT-199	0.01	0.9945437	2.1819293
COVID19-launchedp1-HRCE-X-b-20x	ABT-199	0.03	1.0008807	2.1016803
COVID19-launchedp1-HRCE-X-b-20x	ABT-199	0.1	1.0970168	2.279714
COVID19-launchedp1-HRCE-X-b-20x	ABT-199	0.3	0.7435422	2.4657872
COVID19-launchedp1-HRCE-X-b-20x	ABT-199	1.0	0.7375797	6.656191
COVID19-launchedp1-HRCE-X-b-20x	ABT-199	3.0	2.5606613	12.448831
COVID19-launchedp1-HRCE-X-b-20x	Acamprosate	0.01	1.3217473	2.3961573
COVID19-launchedp1-HRCE-X-b-20x	Acamprosate	0.03	1.0855873	2.038981
COVID19-launchedp1-HRCE-X-b-20x	Acamprosate	0.1	1.1061969	2.2201822
COVID19-launchedp1-HRCE-X-b-20x	Acamprosate	0.3	0.80936354	2.0929475
COVID19-launchedp1-HRCE-X-b-20x	Acamprosate	1.0	0.7918161	1.9232048
COVID19-launchedp1-HRCE-X-b-20x	Acamprosate	3.0	1.0274416	2.0197322
COVID19-launchedp1-HRCE-X-b-20x	Acarbose	0.01	0.70109445	1.8475659
COVID19-launchedp1-HRCE-X-b-20x	Acarbose	0.03	1.1290996	2.0977197
COVID19-launchedp1-HRCE-X-b-20x	Acarbose	0.1	1.0078026	2.0050116
COVID19-launchedp1-HRCE-X-b-20x	Acarbose	0.3	0.90437424	1.9425559
COVID19-launchedp1-HRCE-X-b-20x	Acarbose	1.0	0.9690286	2.1054606
COVID19-launchedp1-HRCE-X-b-20x	Acarbose	3.0	0.9571818	1.951615
COVID19-launchedp1-HRCE-X-b-20x	Acetaminophen	0.01	1.0891292	2.1808422
COVID19-launchedp1-HRCE-X-b-20x	Acetaminophen	0.03	1.0496233	2.031662
COVID19-launchedp1-HRCE-X-b-20x	Acetaminophen	0.1	1.0961237	2.1438546
COVID19-launchedp1-HRCE-X-b-20x	Acetaminophen	0.3	1.007529	2.1545484
COVID19-launchedp1-HRCE-X-b-20x	Acetaminophen	1.0	1.3094863	2.3119864
COVID19-launchedp1-HRCE-X-b-20x	Acetaminophen	3.0	0.7218057	1.7380632
COVID19-launchedp1-HRCE-X-b-20x	Acetazolamide	0.01	1.0515416	2.0234995
COVID19-launchedp1-HRCE-X-b-20x	Acetazolamide	0.03	1.2115128	2.164435
COVID19-launchedp1-HRCE-X-b-20x	Acetazolamide	0.1	0.9303119	1.8223195
COVID19-launchedp1-HRCE-X-b-20x	Acetazolamide	0.3	1.2754143	2.3016872
COVID19-launchedp1-HRCE-X-b-20x	Acetazolamide	1.0	0.8502672	1.910229
COVID19-launchedp1-HRCE-X-b-20x	Acetazolamide	3.0	1.2257724	2.283886
COVID19-launchedp1-HRCE-X-b-20x	Acetohexamide	0.01	1.0152277	2.2225256
COVID19-launchedp1-HRCE-X-b-20x	Acetohexamide	0.03	0.8889278	2.1556578
COVID19-launchedp1-HRCE-X-b-20x	Acetohexamide	0.1	0.83198786	1.921487
COVID19-launchedp1-HRCE-X-b-20x	Acetohexamide	0.3	1.1543884	2.357931
COVID19-launchedp1-HRCE-X-b-20x	Acetohexamide	1.0	0.9533977	2.3047824
COVID19-launchedp1-HRCE-X-b-20x	Acetohexamide	3.0	0.9502647	2.2846127
COVID19-launchedp1-HRCE-X-b-20x	N-Acetyl-L-cysteine	0.01	0.8640549	2.091007
COVID19-launchedp1-HRCE-X-b-20x	N-Acetyl-L-cysteine	0.03	1.0873809	2.1734853
COVID19-launchedp1-HRCE-X-b-20x	N-Acetyl-L-cysteine	0.1	1.0862055	2.2260208
COVID19-launchedp1-HRCE-X-b-20x	N-Acetyl-L-cysteine	0.3	0.73013884	1.9328458
COVID19-launchedp1-HRCE-X-b-20x	N-Acetyl-L-cysteine	1.0	0.98175514	2.173407
COVID19-launchedp1-HRCE-X-b-20x	N-Acetyl-L-cysteine	3.0	0.7847619	2.0193267
COVID19-launchedp1-HRCE-X-b-20x	Acipimox	0.01	0.89555025	2.0100987
COVID19-launchedp1-HRCE-X-b-20x	Acipimox	0.03	0.88939375	2.124815
COVID19-launchedp1-HRCE-X-b-20x	Acipimox	0.1	0.8836808	1.8697948
COVID19-launchedp1-HRCE-X-b-20x	Acipimox	0.3	1.08321	2.3259482
COVID19-launchedp1-HRCE-X-b-20x	Acipimox	1.0	0.8207445	1.8929541
COVID19-launchedp1-HRCE-X-b-20x	Acipimox	3.0	1.0283823	2.0958142
COVID19-launchedp1-HRCE-X-b-20x	Aclidinium	0.01	0.7148303	1.7576039
COVID19-launchedp1-HRCE-X-b-20x	Aclidinium	0.03	0.91625684	1.9661204
COVID19-launchedp1-HRCE-X-b-20x	Aclidinium	0.1	1.2766827	2.214209
COVID19-launchedp1-HRCE-X-b-20x	Aclidinium	0.3	0.93520576	2.0176585
COVID19-launchedp1-HRCE-X-b-20x	Aclidinium	1.0	1.2497804	2.1865664
COVID19-launchedp1-HRCE-X-b-20x	Aclidinium	3.0	0.9463743	2.041029
COVID19-launchedp1-HRCE-X-b-20x	Adefovir dipivoxil	0.01	0.9273628	1.9874651
COVID19-launchedp1-HRCE-X-b-20x	Adefovir dipivoxil	0.03	1.1444361	2.1447
COVID19-launchedp1-HRCE-X-b-20x	Adefovir dipivoxil	0.1	0.9222964	2.0302138
COVID19-launchedp1-HRCE-X-b-20x	Adefovir dipivoxil	0.3	0.9326154	2.079379
COVID19-launchedp1-HRCE-X-b-20x	Adefovir dipivoxil	1.0	0.8760897	2.0804935
COVID19-launchedp1-HRCE-X-b-20x	Adefovir dipivoxil	3.0	0.7712487	2.1351037
COVID19-launchedp1-HRCE-X-b-20x	Agomelatine	0.01	1.1021745	2.3326087
COVID19-launchedp1-HRCE-X-b-20x	Agomelatine	0.03	1.1287112	2.247744
COVID19-launchedp1-HRCE-X-b-20x	Agomelatine	0.1	1.0027404	1.9986856
COVID19-launchedp1-HRCE-X-b-20x	Agomelatine	0.3	0.84920037	1.8934844
COVID19-launchedp1-HRCE-X-b-20x	Agomelatine	1.0	1.2211694	2.0908153
COVID19-launchedp1-HRCE-X-b-20x	Agomelatine	3.0	0.83351946	1.7978781
COVID19-launchedp1-HRCE-X-b-20x	Alibendol	0.01	0.8772377	2.015629
COVID19-launchedp1-HRCE-X-b-20x	Alibendol	0.03	1.1204844	2.1849709
COVID19-launchedp1-HRCE-X-b-20x	Alibendol	0.1	1.0230796	1.8724902
COVID19-launchedp1-HRCE-X-b-20x	Alibendol	0.3	0.7406673	1.909442
COVID19-launchedp1-HRCE-X-b-20x	Alibendol	1.0	1.0238075	2.135798
COVID19-launchedp1-HRCE-X-b-20x	Alibendol	3.0	0.98174334	1.9093153
COVID19-launchedp1-HRCE-X-b-20x	Aliskiren	0.01	1.0220132	1.9914587
COVID19-launchedp1-HRCE-X-b-20x	Aliskiren	0.03	0.94905555	2.124813
COVID19-launchedp1-HRCE-X-b-20x	Aliskiren	0.1	0.79439676	1.8752005
COVID19-launchedp1-HRCE-X-b-20x	Aliskiren	0.3	0.8539101	2.2170327
COVID19-launchedp1-HRCE-X-b-20x	Aliskiren	1.0	0.7646092	1.9463439
COVID19-launchedp1-HRCE-X-b-20x	Aliskiren	3.0	1.1359651	2.2640595
COVID19-launchedp1-HRCE-X-b-20x	Almotriptan	0.01	1.1468635	2.1353788
COVID19-launchedp1-HRCE-X-b-20x	Almotriptan	0.03	0.94574213	2.0604649
COVID19-launchedp1-HRCE-X-b-20x	Almotriptan	0.1	1.1687461	2.3356967
COVID19-launchedp1-HRCE-X-b-20x	Almotriptan	0.3	1.0128349	2.1700315
COVID19-launchedp1-HRCE-X-b-20x	Almotriptan	1.0	0.97494584	2.1050947
COVID19-launchedp1-HRCE-X-b-20x	Almotriptan	3.0	1.2855322	2.511155
COVID19-launchedp1-HRCE-X-b-20x	Aloxistatin	0.003	0.86225235	1.8758475
COVID19-launchedp1-HRCE-X-b-20x	Aloxistatin	0.01	0.81344974	1.9449934
COVID19-launchedp1-HRCE-X-b-20x	Aloxistatin	0.03	0.70274186	1.8405983
COVID19-launchedp1-HRCE-X-b-20x	Aloxistatin	0.1	0.42729002	1.725276
COVID19-launchedp1-HRCE-X-b-20x	Aloxistatin	0.3	0.16132222	1.57847
COVID19-launchedp1-HRCE-X-b-20x	Aloxistatin	1.0	0.5227912	1.7215946
COVID19-launchedp1-HRCE-X-b-20x	Aloxistatin	3.0	0.3195072	2.0014398
COVID19-launchedp1-HRCE-X-b-20x	Aloxistatin	10.0	0.41855103	1.8675791
COVID19-launchedp1-HRCE-X-b-20x	Ambrisentan	0.01	1.234869	2.2024698
COVID19-launchedp1-HRCE-X-b-20x	Ambrisentan	0.03	0.8254787	2.0059428
COVID19-launchedp1-HRCE-X-b-20x	Ambrisentan	0.1	1.050973	2.2698088
COVID19-launchedp1-HRCE-X-b-20x	Ambrisentan	0.3	1.1964922	2.414099
COVID19-launchedp1-HRCE-X-b-20x	Ambrisentan	1.0	1.0883296	2.074895
COVID19-launchedp1-HRCE-X-b-20x	Ambrisentan	3.0	1.0315448	2.2090027
COVID19-launchedp1-HRCE-X-b-20x	Amfenac	0.01	0.8704778	2.4511504
COVID19-launchedp1-HRCE-X-b-20x	Amfenac	0.03	1.127687	2.349577
COVID19-launchedp1-HRCE-X-b-20x	Amfenac	0.1	1.1691135	2.3372083
COVID19-launchedp1-HRCE-X-b-20x	Amfenac	0.3	0.87974966	2.0541284
COVID19-launchedp1-HRCE-X-b-20x	Amfenac	1.0	1.2634908	2.551512
COVID19-launchedp1-HRCE-X-b-20x	Amfenac	3.0	0.9662137	2.004211
COVID19-launchedp1-HRCE-X-b-20x	Amidopyrine	0.01	0.8591738	2.004161
COVID19-launchedp1-HRCE-X-b-20x	Amidopyrine	0.03	0.903426	2.0456522
COVID19-launchedp1-HRCE-X-b-20x	Amidopyrine	0.1	0.9596683	2.0145864
COVID19-launchedp1-HRCE-X-b-20x	Amidopyrine	0.3	1.0342441	2.1714172
COVID19-launchedp1-HRCE-X-b-20x	Amidopyrine	1.0	0.85217094	1.9936063
COVID19-launchedp1-HRCE-X-b-20x	Amidopyrine	3.0	1.2064908	2.2881455
COVID19-launchedp1-HRCE-X-b-20x	Amisulpride	0.01	0.6090121	1.9574599
COVID19-launchedp1-HRCE-X-b-20x	Amisulpride	0.03	1.0821457	2.1762633
COVID19-launchedp1-HRCE-X-b-20x	Amisulpride	0.1	1.3689233	2.431387
COVID19-launchedp1-HRCE-X-b-20x	Amisulpride	0.3	1.1039286	2.2513914
COVID19-launchedp1-HRCE-X-b-20x	Amisulpride	1.0	1.1981343	2.18362
COVID19-launchedp1-HRCE-X-b-20x	Amisulpride	3.0	0.8528043	1.9519751
COVID19-launchedp1-HRCE-X-b-20x	Amorolfine	0.01	0.70307803	1.8057078
COVID19-launchedp1-HRCE-X-b-20x	Amorolfine	0.03	0.9744515	1.8925688
COVID19-launchedp1-HRCE-X-b-20x	Amorolfine	0.1	0.88820773	2.079269
COVID19-launchedp1-HRCE-X-b-20x	Amorolfine	0.3	0.7955359	1.8141441
COVID19-launchedp1-HRCE-X-b-20x	Amorolfine	1.0	0.90660393	2.0429375
COVID19-launchedp1-HRCE-X-b-20x	Amorolfine	3.0	0.6782671	1.8769814
COVID19-launchedp1-HRCE-X-b-20x	Amprolium	0.01	1.3302784	2.2673254
COVID19-launchedp1-HRCE-X-b-20x	Amprolium	0.03	0.8150207	1.7899857
COVID19-launchedp1-HRCE-X-b-20x	Amprolium	0.1	1.0987525	1.8540587
COVID19-launchedp1-HRCE-X-b-20x	Amprolium	0.3	1.141964	2.1364832
COVID19-launchedp1-HRCE-X-b-20x	Amprolium	1.0	1.0883083	1.8807144
COVID19-launchedp1-HRCE-X-b-20x	Amprolium	3.0	1.0872171	2.2236173
COVID19-launchedp1-HRCE-X-b-20x	Anidulafungin	0.01	0.966452	1.9964786
COVID19-launchedp1-HRCE-X-b-20x	Anidulafungin	0.03	0.77039504	1.9939786
COVID19-launchedp1-HRCE-X-b-20x	Anidulafungin	0.1	0.8267633	1.8201585
COVID19-launchedp1-HRCE-X-b-20x	Anidulafungin	0.3	1.0319805	2.0880141
COVID19-launchedp1-HRCE-X-b-20x	Anidulafungin	1.0	1.1542675	2.3633177
COVID19-launchedp1-HRCE-X-b-20x	Anidulafungin	3.0	0.76226664	2.8344407
COVID19-launchedp1-HRCE-X-b-20x	Aniracetam	0.01	1.052117	2.0023344
COVID19-launchedp1-HRCE-X-b-20x	Aniracetam	0.03	0.9767804	2.074273
COVID19-launchedp1-HRCE-X-b-20x	Aniracetam	0.1	0.92214286	1.9262239
COVID19-launchedp1-HRCE-X-b-20x	Aniracetam	0.3	0.94388795	2.1504784
COVID19-launchedp1-HRCE-X-b-20x	Aniracetam	1.0	0.705999	1.8288151
COVID19-launchedp1-HRCE-X-b-20x	Aniracetam	3.0	1.0410409	2.0504045
COVID19-launchedp1-HRCE-X-b-20x	Apatinib	0.01	1.0508982	1.8660171
COVID19-launchedp1-HRCE-X-b-20x	Apatinib	0.03	1.1549481	1.9137236
COVID19-launchedp1-HRCE-X-b-20x	Apatinib	0.1	1.0787663	1.9185622
COVID19-launchedp1-HRCE-X-b-20x	Apatinib	0.3	0.9548433	1.967458
COVID19-launchedp1-HRCE-X-b-20x	Apatinib	1.0	1.0774038	1.9381757
COVID19-launchedp1-HRCE-X-b-20x	Apatinib	3.0	0.85533166	2.0662348
COVID19-launchedp1-HRCE-X-b-20x	Apremilast	0.01	1.3127391	2.5187116
COVID19-launchedp1-HRCE-X-b-20x	Apremilast	0.03	0.8530909	1.9855814
COVID19-launchedp1-HRCE-X-b-20x	Apremilast	0.1	0.63925666	1.8859175
COVID19-launchedp1-HRCE-X-b-20x	Apremilast	0.3	0.9272499	2.257458
COVID19-launchedp1-HRCE-X-b-20x	Apremilast	1.0	1.0402298	2.3941307
COVID19-launchedp1-HRCE-X-b-20x	Apremilast	3.0	1.1587213	2.2646947
COVID19-launchedp1-HRCE-X-b-20x	Ruxolitinib	0.01	0.8023047	1.902137
COVID19-launchedp1-HRCE-X-b-20x	Ruxolitinib	0.03	0.86298597	1.9739125
COVID19-launchedp1-HRCE-X-b-20x	Ruxolitinib	0.1	0.99094373	2.0531888
COVID19-launchedp1-HRCE-X-b-20x	Ruxolitinib	0.3	0.9421854	2.1831374
COVID19-launchedp1-HRCE-X-b-20x	Ruxolitinib	1.0	1.4031371	3.0175457
COVID19-launchedp1-HRCE-X-b-20x	Ruxolitinib	3.0	1.6826586	3.6483421
COVID19-launchedp1-HRCE-X-b-20x	Sclareolide	0.01	1.0700158	1.9619274
COVID19-launchedp1-HRCE-X-b-20x	Sclareolide	0.03	1.0276034	1.8881242
COVID19-launchedp1-HRCE-X-b-20x	Sclareolide	0.1	0.8657465	2.0497212
COVID19-launchedp1-HRCE-X-b-20x	Sclareolide	0.3	1.3035293	2.2023613
COVID19-launchedp1-HRCE-X-b-20x	Sclareolide	1.0	1.1266229	2.184115
COVID19-launchedp1-HRCE-X-b-20x	Sclareolide	3.0	1.1163131	1.9931971
COVID19-launchedp1-HRCE-X-b-20x	Darunavir	0.003	1.0116935	2.0116913
COVID19-launchedp1-HRCE-X-b-20x	Darunavir	0.01	0.7644671	1.8442599
COVID19-launchedp1-HRCE-X-b-20x	Darunavir	0.03	0.6727549	1.7319883
COVID19-launchedp1-HRCE-X-b-20x	Darunavir	0.1	0.7592473	2.0521836
COVID19-launchedp1-HRCE-X-b-20x	Darunavir	0.3	0.96298033	2.3993526
COVID19-launchedp1-HRCE-X-b-20x	Darunavir	1.0	0.49023288	1.645076
COVID19-launchedp1-HRCE-X-b-20x	Darunavir	3.0	0.9993366	1.9840562
COVID19-launchedp1-HRCE-X-b-20x	Darunavir	10.0	0.8630164	2.1326737
COVID19-launchedp1-HRCE-X-b-20x	Fidaxomicin	0.01	1.3907855	2.511235
COVID19-launchedp1-HRCE-X-b-20x	Fidaxomicin	0.03	1.0876653	2.2412696
COVID19-launchedp1-HRCE-X-b-20x	Fidaxomicin	0.1	0.96789366	2.155148
COVID19-launchedp1-HRCE-X-b-20x	Fidaxomicin	0.3	1.0529671	2.0403104
COVID19-launchedp1-HRCE-X-b-20x	Fidaxomicin	1.0	1.2714694	2.410685
COVID19-launchedp1-HRCE-X-b-20x	Fidaxomicin	3.0	0.80475354	2.1595411
COVID19-launchedp1-HRCE-X-b-20x	Polydatin	0.003	0.97404873	2.2310214
COVID19-launchedp1-HRCE-X-b-20x	Polydatin	0.01	0.9429672	1.8957428
COVID19-launchedp1-HRCE-X-b-20x	Polydatin	0.03	0.86839926	1.9956682
COVID19-launchedp1-HRCE-X-b-20x	Polydatin	0.1	0.9036797	1.9177355
COVID19-launchedp1-HRCE-X-b-20x	Polydatin	0.3	0.74402344	2.0955906
COVID19-launchedp1-HRCE-X-b-20x	Polydatin	1.0	0.8120701	2.090932
COVID19-launchedp1-HRCE-X-b-20x	Polydatin	3.0	1.0757076	2.0876503
COVID19-launchedp1-HRCE-X-b-20x	Polydatin	10.0	0.70738137	2.8229346
COVID19-launchedp1-HRCE-X-b-20x	Rapamycin	0.01	0.7444645	2.4398906
COVID19-launchedp1-HRCE-X-b-20x	Rapamycin	0.03	0.64711905	2.2767925
COVID19-launchedp1-HRCE-X-b-20x	Rapamycin	0.1	0.7379549	2.3288434
COVID19-launchedp1-HRCE-X-b-20x	Rapamycin	0.3	0.33116993	2.3538272
COVID19-launchedp1-HRCE-X-b-20x	Rapamycin	1.0	0.2973575	2.5075707
COVID19-launchedp1-HRCE-X-b-20x	Rapamycin	3.0	0.69685924	2.4975042
COVID19-launchedp1-HRCE-X-b-20x	Rifabutin	0.01	1.1279031	2.2273495
COVID19-launchedp1-HRCE-X-b-20x	Rifabutin	0.03	0.98241866	2.1634383
COVID19-launchedp1-HRCE-X-b-20x	Rifabutin	0.1	0.9201325	2.0637116
COVID19-launchedp1-HRCE-X-b-20x	Rifabutin	0.3	1.1441612	2.3356864
COVID19-launchedp1-HRCE-X-b-20x	Rifabutin	1.0	1.1163542	2.1177592
COVID19-launchedp1-HRCE-X-b-20x	Rifabutin	3.0	1.2730675	2.562412
COVID19-launchedp1-HRCE-X-b-20x	Danoprevir	0.01	0.86840105	2.1082096
COVID19-launchedp1-HRCE-X-b-20x	Danoprevir	0.03	1.1614189	2.0755491
COVID19-launchedp1-HRCE-X-b-20x	Danoprevir	0.1	1.1308722	2.2748601
COVID19-launchedp1-HRCE-X-b-20x	Danoprevir	0.3	0.9417123	1.8882782
COVID19-launchedp1-HRCE-X-b-20x	Danoprevir	1.0	1.0814075	2.156662
COVID19-launchedp1-HRCE-X-b-20x	Danoprevir	3.0	0.8579616	1.9869692
COVID19-launchedp1-HRCE-X-b-20x	Sparfloxacin	0.01	0.89286876	2.095313
COVID19-launchedp1-HRCE-X-b-20x	Sparfloxacin	0.03	0.8940893	2.0229375
COVID19-launchedp1-HRCE-X-b-20x	Sparfloxacin	0.1	0.79663134	2.0791326
COVID19-launchedp1-HRCE-X-b-20x	Sparfloxacin	0.3	0.8857039	2.0110447
COVID19-launchedp1-HRCE-X-b-20x	Sparfloxacin	1.0	1.1279278	2.423437
COVID19-launchedp1-HRCE-X-b-20x	Sparfloxacin	3.0	1.2547028	2.4527006
COVID19-launchedp1-HRCE-X-b-20x	Piperacillin	0.01	0.7898845	1.8426971
COVID19-launchedp1-HRCE-X-b-20x	Piperacillin	0.03	0.96922004	2.2046118
COVID19-launchedp1-HRCE-X-b-20x	Piperacillin	0.1	1.0063101	2.2026038
COVID19-launchedp1-HRCE-X-b-20x	Piperacillin	0.3	0.8090061	1.9404758
COVID19-launchedp1-HRCE-X-b-20x	Piperacillin	1.0	0.77534527	1.9749367
COVID19-launchedp1-HRCE-X-b-20x	Piperacillin	3.0	0.93468904	2.1409936
COVID19-launchedp1-HRCE-X-b-20x	Tebipenem pivoxil	0.01	1.3562613	2.3117695
COVID19-launchedp1-HRCE-X-b-20x	Tebipenem pivoxil	0.03	0.8903278	1.9171354
COVID19-launchedp1-HRCE-X-b-20x	Tebipenem pivoxil	0.1	0.96890193	2.2485561
COVID19-launchedp1-HRCE-X-b-20x	Tebipenem pivoxil	0.3	1.2013187	2.3025427
COVID19-launchedp1-HRCE-X-b-20x	Tebipenem pivoxil	1.0	0.9388995	1.9586974
COVID19-launchedp1-HRCE-X-b-20x	Tebipenem pivoxil	3.0	0.90528655	1.9584122
COVID19-launchedp1-HRCE-X-b-20x	Artesunate	0.01	0.8999722	1.9182342
COVID19-launchedp1-HRCE-X-b-20x	Artesunate	0.03	0.8312107	2.03458
COVID19-launchedp1-HRCE-X-b-20x	Artesunate	0.1	0.7505329	1.9172252
COVID19-launchedp1-HRCE-X-b-20x	Artesunate	0.3	0.79976416	2.036297
COVID19-launchedp1-HRCE-X-b-20x	Artesunate	1.0	1.4217403	2.4891748
COVID19-launchedp1-HRCE-X-b-20x	Artesunate	3.0	1.0522361	2.2868996
COVID19-launchedp1-HRCE-X-b-20x	Erythritol	0.01	0.94094044	2.5157292
COVID19-launchedp1-HRCE-X-b-20x	Erythritol	0.03	1.0206263	2.1154926
COVID19-launchedp1-HRCE-X-b-20x	Erythritol	0.1	1.0766501	2.2159967
COVID19-launchedp1-HRCE-X-b-20x	Erythritol	0.3	1.1727927	2.346437
COVID19-launchedp1-HRCE-X-b-20x	Erythritol	1.0	0.7645825	1.9141501
COVID19-launchedp1-HRCE-X-b-20x	Erythritol	3.0	0.90177524	2.1363068
COVID19-launchedp1-HRCE-X-b-20x	Milnacipran	0.01	0.98026395	1.9657937
COVID19-launchedp1-HRCE-X-b-20x	Milnacipran	0.03	0.9634829	1.8460213
COVID19-launchedp1-HRCE-X-b-20x	Milnacipran	0.1	0.88232636	1.8837637
COVID19-launchedp1-HRCE-X-b-20x	Milnacipran	0.3	0.9521049	1.9286809
COVID19-launchedp1-HRCE-X-b-20x	Milnacipran	1.0	0.9782071	2.0335708
COVID19-launchedp1-HRCE-X-b-20x	Milnacipran	3.0	1.1105325	2.0797548
COVID19-launchedp1-HRCE-X-b-20x	Mupirocin	0.01	1.034523	2.0051808
COVID19-launchedp1-HRCE-X-b-20x	Mupirocin	0.03	1.1615033	1.9688141
COVID19-launchedp1-HRCE-X-b-20x	Mupirocin	0.1	0.992581	1.8496706
COVID19-launchedp1-HRCE-X-b-20x	Mupirocin	0.3	0.9295498	1.9959438
COVID19-launchedp1-HRCE-X-b-20x	Mupirocin	1.0	1.1744151	2.5391648
COVID19-launchedp1-HRCE-X-b-20x	Mupirocin	3.0	1.2096665	2.1302862
COVID19-launchedp1-HRCE-X-b-20x	Sofosbuvir	0.01	1.0488474	1.9549229
COVID19-launchedp1-HRCE-X-b-20x	Sofosbuvir	0.03	1.1353151	2.1846054
COVID19-launchedp1-HRCE-X-b-20x	Sofosbuvir	0.1	0.7597562	1.7461239
COVID19-launchedp1-HRCE-X-b-20x	Sofosbuvir	0.3	0.80966383	1.8265989
COVID19-launchedp1-HRCE-X-b-20x	Sofosbuvir	1.0	0.94005394	2.043666
COVID19-launchedp1-HRCE-X-b-20x	Sofosbuvir	3.0	1.2309945	2.0572634
COVID19-launchedp1-HRCE-X-b-20x	Canagliflozin	0.01	1.2279807	2.3919604
COVID19-launchedp1-HRCE-X-b-20x	Canagliflozin	0.03	0.6655071	1.8804309
COVID19-launchedp1-HRCE-X-b-20x	Canagliflozin	0.1	1.3934485	2.4638402
COVID19-launchedp1-HRCE-X-b-20x	Canagliflozin	0.3	1.1416063	2.1325316
COVID19-launchedp1-HRCE-X-b-20x	Canagliflozin	1.0	0.8588774	2.0763495
COVID19-launchedp1-HRCE-X-b-20x	Canagliflozin	3.0	1.3873484	2.5534635
COVID19-launchedp1-HRCE-X-b-20x	Empagliflozin	0.01	0.98276293	1.9687591
COVID19-launchedp1-HRCE-X-b-20x	Empagliflozin	0.03	1.0210791	2.135757
COVID19-launchedp1-HRCE-X-b-20x	Empagliflozin	0.1	0.9301135	2.082644
COVID19-launchedp1-HRCE-X-b-20x	Empagliflozin	0.3	1.0310476	2.00812
COVID19-launchedp1-HRCE-X-b-20x	Empagliflozin	1.0	0.98258454	2.039357
COVID19-launchedp1-HRCE-X-b-20x	Empagliflozin	3.0	1.1478317	2.2732248
COVID19-launchedp1-HRCE-X-b-20x	Temsirolimus	0.01	0.7227293	2.0957623
COVID19-launchedp1-HRCE-X-b-20x	Temsirolimus	0.03	0.54958206	2.0894036
COVID19-launchedp1-HRCE-X-b-20x	Temsirolimus	0.1	0.66336644	2.3891778
COVID19-launchedp1-HRCE-X-b-20x	Temsirolimus	0.3	0.53273046	2.1720839
COVID19-launchedp1-HRCE-X-b-20x	Temsirolimus	1.0	0.6546924	2.8001983
COVID19-launchedp1-HRCE-X-b-20x	Temsirolimus	3.0	0.5411793	2.6816125
COVID19-launchedp1-HRCE-X-b-20x	Pimecrolimus	0.01	0.7731987	1.9919553
COVID19-launchedp1-HRCE-X-b-20x	Pimecrolimus	0.03	0.8534214	2.0233884
COVID19-launchedp1-HRCE-X-b-20x	Pimecrolimus	0.1	0.7879684	2.0017757
COVID19-launchedp1-HRCE-X-b-20x	Pimecrolimus	0.3	0.9067205	2.0685296
COVID19-launchedp1-HRCE-X-b-20x	Pimecrolimus	1.0	0.9477744	1.9998248
COVID19-launchedp1-HRCE-X-b-20x	Pimecrolimus	3.0	1.3211764	3.35647
COVID19-launchedp1-HRCE-X-b-20x	Ulipristal	0.01	0.96399695	2.0786161
COVID19-launchedp1-HRCE-X-b-20x	Ulipristal	0.03	1.3171891	2.5487921
COVID19-launchedp1-HRCE-X-b-20x	Ulipristal	0.1	0.83406615	1.8654435
COVID19-launchedp1-HRCE-X-b-20x	Ulipristal	0.3	1.2743239	2.5218813
COVID19-launchedp1-HRCE-X-b-20x	Ulipristal	1.0	1.0123242	2.2426877
COVID19-launchedp1-HRCE-X-b-20x	Ulipristal	3.0	0.85607404	2.0682206
COVID19-launchedp1-HRCE-X-b-20x	Zalcitabine	0.01	1.0789287	1.968726
COVID19-launchedp1-HRCE-X-b-20x	Zalcitabine	0.03	0.8195648	1.88349
COVID19-launchedp1-HRCE-X-b-20x	Zalcitabine	0.1	0.8884076	2.0333757
COVID19-launchedp1-HRCE-X-b-20x	Zalcitabine	0.3	0.79467666	1.8533535
COVID19-launchedp1-HRCE-X-b-20x	Zalcitabine	1.0	0.79810286	1.8140035
COVID19-launchedp1-HRCE-X-b-20x	Zalcitabine	3.0	1.0209246	2.1116347
COVID19-launchedp1-HRCE-X-b-20x	Zotarolimus	0.01	0.7309848	1.9915963
COVID19-launchedp1-HRCE-X-b-20x	Zotarolimus	0.03	0.9597533	2.2635531
COVID19-launchedp1-HRCE-X-b-20x	Zotarolimus	0.1	0.6519331	2.228926
COVID19-launchedp1-HRCE-X-b-20x	Zotarolimus	0.3	0.54539776	2.1975627
COVID19-launchedp1-HRCE-X-b-20x	Zotarolimus	1.0	0.22264174	2.0929139
COVID19-launchedp1-HRCE-X-b-20x	Zotarolimus	3.0	0.68455976	2.593533
COVID19-launchedp1-HRCE-X-b-20x	Solifenacin	0.01	1.0423745	2.0526776
COVID19-launchedp1-HRCE-X-b-20x	Solifenacin	0.03	1.0401137	2.0869408
COVID19-launchedp1-HRCE-X-b-20x	Solifenacin	0.1	0.89328504	1.8180808
COVID19-launchedp1-HRCE-X-b-20x	Solifenacin	0.3	1.230555	2.2598355
COVID19-launchedp1-HRCE-X-b-20x	Solifenacin	1.0	1.2197292	2.450995
COVID19-launchedp1-HRCE-X-b-20x	Solifenacin	3.0	1.764853	3.2795043
COVID19-launchedp1-HRCE-X-b-20x	Topiramate	0.01	0.93199503	2.0173156
COVID19-launchedp1-HRCE-X-b-20x	Topiramate	0.03	0.93523645	2.1590343
COVID19-launchedp1-HRCE-X-b-20x	Topiramate	0.1	1.0549971	1.9880009
COVID19-launchedp1-HRCE-X-b-20x	Topiramate	0.3	0.70319664	1.8119658
COVID19-launchedp1-HRCE-X-b-20x	Topiramate	1.0	0.97597456	2.0005276
COVID19-launchedp1-HRCE-X-b-20x	Topiramate	3.0	1.0842429	2.1073518
COVID19-launchedp1-HRCE-X-b-20x	Trospium	0.01	1.1351446	2.1015556
COVID19-launchedp1-HRCE-X-b-20x	Trospium	0.03	0.91826534	1.914693
COVID19-launchedp1-HRCE-X-b-20x	Trospium	0.1	1.0999123	2.0786757
COVID19-launchedp1-HRCE-X-b-20x	Trospium	0.3	0.8925196	1.7523092
COVID19-launchedp1-HRCE-X-b-20x	Trospium	1.0	1.159218	1.979285
COVID19-launchedp1-HRCE-X-b-20x	Trospium	3.0	1.1157193	2.033364
COVID19-launchedp1-HRCE-X-b-20x	Cetylpyridinium	0.01	0.89739573	1.9520066
COVID19-launchedp1-HRCE-X-b-20x	Cetylpyridinium	0.03	0.8044621	1.9652605
COVID19-launchedp1-HRCE-X-b-20x	Cetylpyridinium	0.1	1.1757993	2.3735347
COVID19-launchedp1-HRCE-X-b-20x	Cetylpyridinium	0.3	1.3775558	2.6906452
COVID19-launchedp1-HRCE-X-b-20x	Cetylpyridinium	1.0	1.0306495	3.8552847
COVID19-launchedp1-HRCE-X-b-20x	Cetylpyridinium	3.0	1.1702839	9.083811
COVID19-launchedp1-HRCE-X-b-20x	Bromfenac	0.01	0.7514832	2.1199937
COVID19-launchedp1-HRCE-X-b-20x	Bromfenac	0.03	1.056776	2.1128964
COVID19-launchedp1-HRCE-X-b-20x	Bromfenac	0.1	1.2562292	2.2906117
COVID19-launchedp1-HRCE-X-b-20x	Bromfenac	0.3	0.7971906	1.9956887
COVID19-launchedp1-HRCE-X-b-20x	Bromfenac	1.0	1.1398463	2.1398706
COVID19-launchedp1-HRCE-X-b-20x	Bromfenac	3.0	1.0068234	2.1262083
COVID19-launchedp1-HRCE-X-b-20x	Dimethyl fumarate	0.003	0.83823586	1.9370737
COVID19-launchedp1-HRCE-X-b-20x	Dimethyl fumarate	0.01	0.98929375	1.9682307
COVID19-launchedp1-HRCE-X-b-20x	Dimethyl fumarate	0.03	0.9211397	2.0656106
COVID19-launchedp1-HRCE-X-b-20x	Dimethyl fumarate	0.1	0.86222833	1.9814113
COVID19-launchedp1-HRCE-X-b-20x	Dimethyl fumarate	0.3	1.0546134	2.1585789
COVID19-launchedp1-HRCE-X-b-20x	Dimethyl fumarate	1.0	0.7774328	1.953398
COVID19-launchedp1-HRCE-X-b-20x	Dimethyl fumarate	3.0	0.7615701	1.9275796
COVID19-launchedp1-HRCE-X-b-20x	Dimethyl fumarate	10.0	1.1670077	2.1722054
COVID19-launchedp1-HRCE-X-b-20x	Dacomitinib	0.01	1.0948088	2.3833332
COVID19-launchedp1-HRCE-X-b-20x	Dacomitinib	0.03	1.2038362	2.7853322
COVID19-launchedp1-HRCE-X-b-20x	Dacomitinib	0.1	1.586854	3.1136308
COVID19-launchedp1-HRCE-X-b-20x	Dacomitinib	0.3	1.4235153	3.4283257
COVID19-launchedp1-HRCE-X-b-20x	Dacomitinib	1.0	2.4520884	5.129095
COVID19-launchedp1-HRCE-X-b-20x	Dacomitinib	3.0	1.9665542	7.9979677
COVID19-launchedp1-HRCE-X-b-20x	Diphemanil	0.01	0.9440083	2.106472
COVID19-launchedp1-HRCE-X-b-20x	Diphemanil	0.03	1.1087334	1.9347914
COVID19-launchedp1-HRCE-X-b-20x	Diphemanil	0.1	0.9038173	1.8914797
COVID19-launchedp1-HRCE-X-b-20x	Diphemanil	0.3	1.04245	2.1347144
COVID19-launchedp1-HRCE-X-b-20x	Diphemanil	1.0	1.4807734	2.2577758
COVID19-launchedp1-HRCE-X-b-20x	Diphemanil	3.0	1.1275797	2.1019912
COVID19-launchedp1-HRCE-X-b-20x	Levosimendan	0.01	1.024807	2.1312826
COVID19-launchedp1-HRCE-X-b-20x	Levosimendan	0.03	0.8984198	2.0178812
COVID19-launchedp1-HRCE-X-b-20x	Levosimendan	0.1	0.8302139	2.0689502
COVID19-launchedp1-HRCE-X-b-20x	Levosimendan	0.3	1.0203941	2.045733
COVID19-launchedp1-HRCE-X-b-20x	Levosimendan	1.0	0.9196323	1.8847475
COVID19-launchedp1-HRCE-X-b-20x	Levosimendan	3.0	1.0502346	2.0528517
COVID19-launchedp1-HRCE-X-b-20x	Atomoxetine	0.01	0.9303534	1.9928751
COVID19-launchedp1-HRCE-X-b-20x	Atomoxetine	0.03	1.111063	2.1681495
COVID19-launchedp1-HRCE-X-b-20x	Atomoxetine	0.1	0.8706821	1.966147
COVID19-launchedp1-HRCE-X-b-20x	Atomoxetine	0.3	1.0153185	1.9953994
COVID19-launchedp1-HRCE-X-b-20x	Atomoxetine	1.0	1.312944	2.340135
COVID19-launchedp1-HRCE-X-b-20x	Atomoxetine	3.0	1.1100467	2.2603948
COVID19-launchedp1-HRCE-X-b-20x	Picosulfate	0.01	1.3266083	2.2394276
COVID19-launchedp1-HRCE-X-b-20x	Picosulfate	0.03	1.0229902	1.9967493
COVID19-launchedp1-HRCE-X-b-20x	Picosulfate	0.1	0.9740954	1.8175321
COVID19-launchedp1-HRCE-X-b-20x	Picosulfate	0.3	1.0305004	2.0775042
COVID19-launchedp1-HRCE-X-b-20x	Picosulfate	1.0	1.023508	1.9080472
COVID19-launchedp1-HRCE-X-b-20x	Picosulfate	3.0	1.195576	1.992274
COVID19-launchedp1-HRCE-X-b-20x	Sasapyrine	0.01	0.8893839	1.9565233
COVID19-launchedp1-HRCE-X-b-20x	Sasapyrine	0.03	0.5992989	1.806428
COVID19-launchedp1-HRCE-X-b-20x	Sasapyrine	0.1	0.9126646	1.9636185
COVID19-launchedp1-HRCE-X-b-20x	Sasapyrine	0.3	1.1238408	2.2126303
COVID19-launchedp1-HRCE-X-b-20x	Sasapyrine	1.0	1.0754719	2.0905244
COVID19-launchedp1-HRCE-X-b-20x	Sasapyrine	3.0	1.2748487	2.1653411
COVID19-launchedp1-HRCE-X-b-20x	Moclobemide	0.01	0.94972235	1.9185331
COVID19-launchedp1-HRCE-X-b-20x	Moclobemide	0.03	0.6977058	1.8568524
COVID19-launchedp1-HRCE-X-b-20x	Moclobemide	0.1	1.2109269	2.0152352
COVID19-launchedp1-HRCE-X-b-20x	Moclobemide	0.3	0.96673256	2.096456
COVID19-launchedp1-HRCE-X-b-20x	Moclobemide	1.0	1.2055172	2.1361558
COVID19-launchedp1-HRCE-X-b-20x	Moclobemide	3.0	0.98276424	2.0364041
COVID19-launchedp1-HRCE-X-b-20x	Tiopronin	0.01	1.1149977	2.2395248
COVID19-launchedp1-HRCE-X-b-20x	Tiopronin	0.03	0.98255086	2.2525554
COVID19-launchedp1-HRCE-X-b-20x	Tiopronin	0.1	1.1154532	2.3598301
COVID19-launchedp1-HRCE-X-b-20x	Tiopronin	0.3	0.9059292	2.2441268
COVID19-launchedp1-HRCE-X-b-20x	Tiopronin	1.0	0.9959526	2.2730272
COVID19-launchedp1-HRCE-X-b-20x	Tiopronin	3.0	0.85249126	1.9975519
COVID19-launchedp1-HRCE-X-b-20x	Otilonium	0.01	0.86171335	2.0909913
COVID19-launchedp1-HRCE-X-b-20x	Otilonium	0.03	0.85241365	2.0789173
COVID19-launchedp1-HRCE-X-b-20x	Otilonium	0.1	1.1259089	2.2632563
COVID19-launchedp1-HRCE-X-b-20x	Otilonium	0.3	1.0097212	2.3284411
COVID19-launchedp1-HRCE-X-b-20x	Otilonium	1.0	0.96510136	2.4105747
COVID19-launchedp1-HRCE-X-b-20x	Otilonium	3.0	1.1057482	2.286368
COVID19-launchedp1-HRCE-X-b-20x	Cysteamine	0.01	0.9725914	2.0693328
COVID19-launchedp1-HRCE-X-b-20x	Cysteamine	0.03	0.76613563	1.9809217
COVID19-launchedp1-HRCE-X-b-20x	Cysteamine	0.1	0.9533311	2.0690463
COVID19-launchedp1-HRCE-X-b-20x	Cysteamine	0.3	0.7078514	1.901771
COVID19-launchedp1-HRCE-X-b-20x	Cysteamine	1.0	0.99559635	2.1552224
COVID19-launchedp1-HRCE-X-b-20x	Cysteamine	3.0	1.308804	2.268619
COVID19-launchedp1-HRCE-X-b-20x	Edoxaban	0.01	0.8229883	2.2092233
COVID19-launchedp1-HRCE-X-b-20x	Edoxaban	0.03	1.0873058	2.1919885
COVID19-launchedp1-HRCE-X-b-20x	Edoxaban	0.1	0.769216	2.1961734
COVID19-launchedp1-HRCE-X-b-20x	Edoxaban	0.3	1.094785	2.2215838
COVID19-launchedp1-HRCE-X-b-20x	Edoxaban	1.0	0.81429017	1.9262278
COVID19-launchedp1-HRCE-X-b-20x	Edoxaban	3.0	0.89524126	2.1992595
COVID19-launchedp1-HRCE-X-b-20x	Conivaptan	0.01	0.896298	2.1314068
COVID19-launchedp1-HRCE-X-b-20x	Conivaptan	0.03	0.71797985	1.8793145
COVID19-launchedp1-HRCE-X-b-20x	Conivaptan	0.1	1.1074126	2.2473216
COVID19-launchedp1-HRCE-X-b-20x	Conivaptan	0.3	0.7992304	1.7973247
COVID19-launchedp1-HRCE-X-b-20x	Conivaptan	1.0	1.1865475	2.5058832
COVID19-launchedp1-HRCE-X-b-20x	Conivaptan	3.0	1.599187	3.0904288
COVID19-launchedp1-HRCE-X-b-20x	Luliconazole	0.01	0.9473565	1.9414678
COVID19-launchedp1-HRCE-X-b-20x	Luliconazole	0.03	0.84342015	1.918463
COVID19-launchedp1-HRCE-X-b-20x	Luliconazole	0.1	1.2388974	2.1896877
COVID19-launchedp1-HRCE-X-b-20x	Luliconazole	0.3	1.0999925	2.3837938
COVID19-launchedp1-HRCE-X-b-20x	Luliconazole	1.0	1.0892042	2.9256334
COVID19-launchedp1-HRCE-X-b-20x	Luliconazole	3.0	0.9686062	2.1088872
COVID19-launchedp1-HRCE-X-b-20x	Ranolazine	0.01	1.0788312	2.1045797
COVID19-launchedp1-HRCE-X-b-20x	Ranolazine	0.03	0.87084246	1.8958445
COVID19-launchedp1-HRCE-X-b-20x	Ranolazine	0.1	0.9433085	1.8741057
COVID19-launchedp1-HRCE-X-b-20x	Ranolazine	0.3	1.018689	2.441001
COVID19-launchedp1-HRCE-X-b-20x	Ranolazine	1.0	0.8823962	2.1146498
COVID19-launchedp1-HRCE-X-b-20x	Ranolazine	3.0	1.2689055	2.1310954
COVID19-launchedp1-HRCE-X-b-20x	Diclofenac	0.01	1.1332929	2.1693287
COVID19-launchedp1-HRCE-X-b-20x	Diclofenac	0.03	1.0730681	2.129735
COVID19-launchedp1-HRCE-X-b-20x	Diclofenac	0.1	0.8935145	1.9270837
COVID19-launchedp1-HRCE-X-b-20x	Diclofenac	0.3	0.94951653	2.1239727
COVID19-launchedp1-HRCE-X-b-20x	Diclofenac	1.0	1.0671916	2.1876082
COVID19-launchedp1-HRCE-X-b-20x	Diclofenac	3.0	1.096668	2.2539744
COVID19-launchedp1-HRCE-X-b-20x	Dinitolmide	0.01	0.91604185	1.9365101
COVID19-launchedp1-HRCE-X-b-20x	Dinitolmide	0.03	1.0406269	2.0877895
COVID19-launchedp1-HRCE-X-b-20x	Dinitolmide	0.1	1.036391	2.467068
COVID19-launchedp1-HRCE-X-b-20x	Dinitolmide	0.3	0.9121755	1.9940536
COVID19-launchedp1-HRCE-X-b-20x	Dinitolmide	1.0	1.0080581	2.278802
COVID19-launchedp1-HRCE-X-b-20x	Dinitolmide	3.0	0.9943069	2.0414076
COVID19-launchedp1-HRCE-X-b-20x	Nisoldipine	0.01	0.8648975	1.9546981
COVID19-launchedp1-HRCE-X-b-20x	Nisoldipine	0.03	0.9652457	2.0309534
COVID19-launchedp1-HRCE-X-b-20x	Nisoldipine	0.1	1.2292111	2.2038186
COVID19-launchedp1-HRCE-X-b-20x	Nisoldipine	0.3	0.8703319	1.9329827
COVID19-launchedp1-HRCE-X-b-20x	Nisoldipine	1.0	0.88775444	2.0766892
COVID19-launchedp1-HRCE-X-b-20x	Nisoldipine	3.0	0.31104147	2.4859066
COVID19-launchedp1-HRCE-X-b-20x	Nimodipine	0.01	1.0955586	2.285897
COVID19-launchedp1-HRCE-X-b-20x	Nimodipine	0.03	0.88504016	2.0141218
COVID19-launchedp1-HRCE-X-b-20x	Nimodipine	0.1	1.0842774	2.1763163
COVID19-launchedp1-HRCE-X-b-20x	Nimodipine	0.3	0.90779525	1.9941223
COVID19-launchedp1-HRCE-X-b-20x	Nimodipine	1.0	1.0526245	2.2598722
COVID19-launchedp1-HRCE-X-b-20x	Nimodipine	3.0	0.9695582	2.266331
COVID19-launchedp1-HRCE-X-b-20x	Risperidone	0.01	0.92720735	2.0133297
COVID19-launchedp1-HRCE-X-b-20x	Risperidone	0.03	1.0557255	2.214734
COVID19-launchedp1-HRCE-X-b-20x	Risperidone	0.1	1.0062776	2.2382789
COVID19-launchedp1-HRCE-X-b-20x	Risperidone	0.3	1.0697529	2.320421
COVID19-launchedp1-HRCE-X-b-20x	Risperidone	1.0	1.1016755	2.4051478
COVID19-launchedp1-HRCE-X-b-20x	Risperidone	3.0	1.2800827	2.7171407
COVID19-launchedp1-HRCE-X-b-20x	Econazole	0.01	0.9090524	1.9453077
COVID19-launchedp1-HRCE-X-b-20x	Econazole	0.03	0.63304013	2.0359573
COVID19-launchedp1-HRCE-X-b-20x	Econazole	0.1	1.1639178	2.1325495
COVID19-launchedp1-HRCE-X-b-20x	Econazole	0.3	0.8968853	2.032245
COVID19-launchedp1-HRCE-X-b-20x	Econazole	1.0	1.0443974	2.2333684
COVID19-launchedp1-HRCE-X-b-20x	Econazole	3.0	0.9779388	2.1183243
COVID19-launchedp1-HRCE-X-b-20x	Mosapride	0.01	0.7128202	1.7199953
COVID19-launchedp1-HRCE-X-b-20x	Mosapride	0.03	1.1470785	2.070355
COVID19-launchedp1-HRCE-X-b-20x	Mosapride	0.1	1.2186078	2.2020783
COVID19-launchedp1-HRCE-X-b-20x	Mosapride	0.3	0.8380885	2.0095413
COVID19-launchedp1-HRCE-X-b-20x	Mosapride	1.0	0.90382075	2.064664
COVID19-launchedp1-HRCE-X-b-20x	Mosapride	3.0	0.9738909	2.0516534
COVID19-launchedp1-HRCE-X-b-20x	Metoclopramide	0.01	0.8295424	1.9440305
COVID19-launchedp1-HRCE-X-b-20x	Metoclopramide	0.03	1.10639	2.0816693
COVID19-launchedp1-HRCE-X-b-20x	Metoclopramide	0.1	0.7980697	1.972698
COVID19-launchedp1-HRCE-X-b-20x	Metoclopramide	0.3	0.9492234	2.1238916
COVID19-launchedp1-HRCE-X-b-20x	Metoclopramide	1.0	1.0960581	2.0165553
COVID19-launchedp1-HRCE-X-b-20x	Metoclopramide	3.0	1.1939781	2.359267
COVID19-launchedp1-HRCE-X-b-20x	Tolterodine	0.01	1.0505053	2.2958567
COVID19-launchedp1-HRCE-X-b-20x	Tolterodine	0.03	0.884089	1.9169506
COVID19-launchedp1-HRCE-X-b-20x	Tolterodine	0.1	0.7383073	1.7961766
COVID19-launchedp1-HRCE-X-b-20x	Tolterodine	0.3	1.076096	2.3172374
COVID19-launchedp1-HRCE-X-b-20x	Tolterodine	1.0	1.2087485	2.3200774
COVID19-launchedp1-HRCE-X-b-20x	Tolterodine	3.0	1.215135	2.5504184
COVID19-launchedp1-HRCE-X-b-20x	Flutamide	0.01	0.7329409	2.008944
COVID19-launchedp1-HRCE-X-b-20x	Flutamide	0.03	1.0185013	2.328004
COVID19-launchedp1-HRCE-X-b-20x	Flutamide	0.1	0.8636559	2.0399363
COVID19-launchedp1-HRCE-X-b-20x	Flutamide	0.3	0.86097234	2.0230212
COVID19-launchedp1-HRCE-X-b-20x	Flutamide	1.0	1.127804	2.287651
COVID19-launchedp1-HRCE-X-b-20x	Flutamide	3.0	0.78175807	1.9313288
COVID19-launchedp1-HRCE-X-b-20x	L-Thyroxine	0.01	0.98163676	1.9457891
COVID19-launchedp1-HRCE-X-b-20x	L-Thyroxine	0.03	0.7104167	1.8473902
COVID19-launchedp1-HRCE-X-b-20x	L-Thyroxine	0.1	1.050193	2.2864103
COVID19-launchedp1-HRCE-X-b-20x	L-Thyroxine	0.3	0.92181885	2.0821881
COVID19-launchedp1-HRCE-X-b-20x	L-Thyroxine	1.0	1.2398336	2.5572352
COVID19-launchedp1-HRCE-X-b-20x	L-Thyroxine	3.0	1.2537646	2.573171
COVID19-launchedp1-HRCE-X-b-20x	Lenvatinib	0.01	0.73326296	1.7382729
COVID19-launchedp1-HRCE-X-b-20x	Lenvatinib	0.03	1.0107186	2.1548698
COVID19-launchedp1-HRCE-X-b-20x	Lenvatinib	0.1	0.8914468	1.9437951
COVID19-launchedp1-HRCE-X-b-20x	Lenvatinib	0.3	0.90110767	1.9518957
COVID19-launchedp1-HRCE-X-b-20x	Lenvatinib	1.0	0.5062349	2.0198379
COVID19-launchedp1-HRCE-X-b-20x	Lenvatinib	3.0	0.9213099	2.6595538
COVID19-launchedp1-HRCE-X-b-20x	Hydrochlorothiazide	0.01	0.9376224	2.0498512
COVID19-launchedp1-HRCE-X-b-20x	Hydrochlorothiazide	0.03	1.1043867	2.107687
COVID19-launchedp1-HRCE-X-b-20x	Hydrochlorothiazide	0.1	0.9721398	2.326482
COVID19-launchedp1-HRCE-X-b-20x	Hydrochlorothiazide	0.3	1.3184552	2.4011674
COVID19-launchedp1-HRCE-X-b-20x	Hydrochlorothiazide	1.0	0.9872122	2.282062
COVID19-launchedp1-HRCE-X-b-20x	Hydrochlorothiazide	3.0	1.2646642	2.476025
COVID19-launchedp1-HRCE-X-b-20x	Arbidol	0.003	1.019707	2.0159502
COVID19-launchedp1-HRCE-X-b-20x	Arbidol	0.01	1.0006968	1.9394906
COVID19-launchedp1-HRCE-X-b-20x	Arbidol	0.03	0.95922744	2.099051
COVID19-launchedp1-HRCE-X-b-20x	Arbidol	0.1	0.87499976	2.044104
COVID19-launchedp1-HRCE-X-b-20x	Arbidol	0.3	1.0457854	2.2041411
COVID19-launchedp1-HRCE-X-b-20x	Arbidol	1.0	1.6010984	2.8865256
COVID19-launchedp1-HRCE-X-b-20x	Arbidol	3.0	1.0659258	2.6583705
COVID19-launchedp1-HRCE-X-b-20x	Arbidol	10.0	1.2440164	4.6677837
COVID19-launchedp1-HRCE-X-b-20x	Toremifene	0.01	0.89264584	2.1050434
COVID19-launchedp1-HRCE-X-b-20x	Toremifene	0.03	0.85779524	1.8220694
COVID19-launchedp1-HRCE-X-b-20x	Toremifene	0.1	0.8218005	2.1226592
COVID19-launchedp1-HRCE-X-b-20x	Toremifene	0.3	1.4256663	2.617439
COVID19-launchedp1-HRCE-X-b-20x	Toremifene	1.0	1.6820216	3.16187
COVID19-launchedp1-HRCE-X-b-20x	Toremifene	3.0	1.6855242	5.052457
COVID19-launchedp1-HRCE-X-b-20x	Ozagrel	0.01	1.051685	2.1305423
COVID19-launchedp1-HRCE-X-b-20x	Ozagrel	0.03	1.1026756	2.1021867
COVID19-launchedp1-HRCE-X-b-20x	Ozagrel	0.1	0.78479564	2.1257992
COVID19-launchedp1-HRCE-X-b-20x	Ozagrel	0.3	1.2571633	2.2696893
COVID19-launchedp1-HRCE-X-b-20x	Ozagrel	1.0	0.9905578	1.8450955
COVID19-launchedp1-HRCE-X-b-20x	Ozagrel	3.0	0.97435325	2.1967087
COVID19-launchedp1-HRCE-X-b-20x	L-Adrenaline	0.01	1.0431645	2.3983207
COVID19-launchedp1-HRCE-X-b-20x	L-Adrenaline	0.03	1.5294162	2.7785716
COVID19-launchedp1-HRCE-X-b-20x	L-Adrenaline	0.1	1.0385267	3.2789133
COVID19-launchedp1-HRCE-X-b-20x	L-Adrenaline	0.3	1.3424071	3.3406415
COVID19-launchedp1-HRCE-X-b-20x	L-Adrenaline	1.0	1.2409325	2.9194553
COVID19-launchedp1-HRCE-X-b-20x	L-Adrenaline	3.0	1.246403	3.1343765
COVID19-launchedp1-HRCE-X-b-20x	Iloperidone	0.01	0.8364693	1.7965444
COVID19-launchedp1-HRCE-X-b-20x	Iloperidone	0.03	1.1486926	2.243266
COVID19-launchedp1-HRCE-X-b-20x	Iloperidone	0.1	1.0729254	2.4259248
COVID19-launchedp1-HRCE-X-b-20x	Iloperidone	0.3	1.2300569	2.2750502
COVID19-launchedp1-HRCE-X-b-20x	Iloperidone	1.0	1.1536214	2.3235924
COVID19-launchedp1-HRCE-X-b-20x	Iloperidone	3.0	1.499157	2.7889671
COVID19-launchedp1-HRCE-X-b-20x	Loperamide	0.01	1.0522752	1.9800942
COVID19-launchedp1-HRCE-X-b-20x	Loperamide	0.03	1.2677783	2.1164198
COVID19-launchedp1-HRCE-X-b-20x	Loperamide	0.1	1.0510963	2.22223
COVID19-launchedp1-HRCE-X-b-20x	Loperamide	0.3	0.97508216	2.003941
COVID19-launchedp1-HRCE-X-b-20x	Loperamide	1.0	1.72194	2.4518867
COVID19-launchedp1-HRCE-X-b-20x	Loperamide	3.0	1.4368708	2.9183164
COVID19-launchedp1-HRCE-X-b-20x	Eprosartan	0.01	0.9076134	2.2201576
COVID19-launchedp1-HRCE-X-b-20x	Eprosartan	0.03	1.2546209	2.2058077
COVID19-launchedp1-HRCE-X-b-20x	Eprosartan	0.1	0.8859846	2.0965972
COVID19-launchedp1-HRCE-X-b-20x	Eprosartan	0.3	1.0030581	1.9668064
COVID19-launchedp1-HRCE-X-b-20x	Eprosartan	1.0	0.9449904	2.1326237
COVID19-launchedp1-HRCE-X-b-20x	Eprosartan	3.0	1.4896946	2.482512
COVID19-launchedp1-HRCE-X-b-20x	Benzethonium	0.01	1.0877674	2.2339923
COVID19-launchedp1-HRCE-X-b-20x	Benzethonium	0.03	1.0054498	2.1610994
COVID19-launchedp1-HRCE-X-b-20x	Benzethonium	0.1	1.1164923	2.1818795
COVID19-launchedp1-HRCE-X-b-20x	Benzethonium	0.3	0.9197002	2.2813683
COVID19-launchedp1-HRCE-X-b-20x	Benzethonium	1.0	1.3497492	2.4705787
COVID19-launchedp1-HRCE-X-b-20x	Benzethonium	3.0	1.2528093	2.7127342
COVID19-launchedp1-HRCE-X-b-20x	Fesoterodine	0.01	1.4262962	2.482398
COVID19-launchedp1-HRCE-X-b-20x	Fesoterodine	0.03	0.8436975	1.8850673
COVID19-launchedp1-HRCE-X-b-20x	Fesoterodine	0.1	1.0998333	2.23659
COVID19-launchedp1-HRCE-X-b-20x	Fesoterodine	0.3	1.2771667	2.4417393
COVID19-launchedp1-HRCE-X-b-20x	Fesoterodine	1.0	1.0968876	2.1128364
COVID19-launchedp1-HRCE-X-b-20x	Fesoterodine	3.0	1.2977469	2.593018
COVID19-launchedp1-HRCE-X-b-20x	Cimetidine	0.01	0.9887438	2.040773
COVID19-launchedp1-HRCE-X-b-20x	Cimetidine	0.03	0.93015194	2.0246062
COVID19-launchedp1-HRCE-X-b-20x	Cimetidine	0.1	0.9938123	2.0077572
COVID19-launchedp1-HRCE-X-b-20x	Cimetidine	0.3	1.0846876	2.1892004
COVID19-launchedp1-HRCE-X-b-20x	Cimetidine	1.0	0.9583306	2.1985679
COVID19-launchedp1-HRCE-X-b-20x	Cimetidine	3.0	1.0833211	2.0840373
COVID19-launchedp1-HRCE-X-b-20x	Nicardipine	0.01	0.8593743	2.0249453
COVID19-launchedp1-HRCE-X-b-20x	Nicardipine	0.03	0.9426316	2.1274247
COVID19-launchedp1-HRCE-X-b-20x	Nicardipine	0.1	0.7493398	1.8019595
COVID19-launchedp1-HRCE-X-b-20x	Nicardipine	0.3	1.0774121	2.2187243
COVID19-launchedp1-HRCE-X-b-20x	Nicardipine	1.0	1.249613	2.3315773
COVID19-launchedp1-HRCE-X-b-20x	Nicardipine	3.0	1.1105093	2.5366793
COVID19-launchedp1-HRCE-X-b-20x	Fasudil	0.01	1.4822731	2.3721523
COVID19-launchedp1-HRCE-X-b-20x	Fasudil	0.03	0.87655133	1.935317
COVID19-launchedp1-HRCE-X-b-20x	Fasudil	0.1	0.86202705	2.045469
COVID19-launchedp1-HRCE-X-b-20x	Fasudil	0.3	1.1253669	2.1636672
COVID19-launchedp1-HRCE-X-b-20x	Fasudil	1.0	1.2609758	2.3436472
COVID19-launchedp1-HRCE-X-b-20x	Fasudil	3.0	1.8702197	3.8060691
COVID19-launchedp1-HRCE-X-b-20x	Rifapentine	0.01	1.1217562	2.4034657
COVID19-launchedp1-HRCE-X-b-20x	Rifapentine	0.03	0.85649794	2.0419297
COVID19-launchedp1-HRCE-X-b-20x	Rifapentine	0.1	1.0010055	1.9668846
COVID19-launchedp1-HRCE-X-b-20x	Rifapentine	0.3	0.83417666	2.007884
COVID19-launchedp1-HRCE-X-b-20x	Rifapentine	1.0	0.9416453	2.1075773
COVID19-launchedp1-HRCE-X-b-20x	Rifapentine	3.0	1.1298213	2.2195442
COVID19-launchedp1-HRCE-X-b-20x	Ivabradine	0.01	0.9845532	2.1339831
COVID19-launchedp1-HRCE-X-b-20x	Ivabradine	0.03	0.9033369	2.0038357
COVID19-launchedp1-HRCE-X-b-20x	Ivabradine	0.1	1.3203331	2.5176852
COVID19-launchedp1-HRCE-X-b-20x	Ivabradine	0.3	1.0882787	2.4299517
COVID19-launchedp1-HRCE-X-b-20x	Ivabradine	1.0	1.2082809	2.3012123
COVID19-launchedp1-HRCE-X-b-20x	Ivabradine	3.0	1.0869944	2.2285151
COVID19-launchedp1-HRCE-X-b-20x	Naftopidil	0.01	0.8231851	1.7817492
COVID19-launchedp1-HRCE-X-b-20x	Naftopidil	0.03	1.1031427	2.0098958
COVID19-launchedp1-HRCE-X-b-20x	Naftopidil	0.1	0.88165635	1.9671841
COVID19-launchedp1-HRCE-X-b-20x	Naftopidil	0.3	0.8154428	1.7865722
COVID19-launchedp1-HRCE-X-b-20x	Naftopidil	1.0	1.2418637	2.123952
COVID19-launchedp1-HRCE-X-b-20x	Naftopidil	3.0	0.67351687	1.8765256
COVID19-launchedp1-HRCE-X-b-20x	Phloretin	0.01	1.0723761	2.0996895
COVID19-launchedp1-HRCE-X-b-20x	Phloretin	0.03	1.0254188	2.082693
COVID19-launchedp1-HRCE-X-b-20x	Phloretin	0.1	1.044477	1.9668751
COVID19-launchedp1-HRCE-X-b-20x	Phloretin	0.3	1.0925202	2.2602746
COVID19-launchedp1-HRCE-X-b-20x	Phloretin	1.0	0.9158808	1.937238
COVID19-launchedp1-HRCE-X-b-20x	Phloretin	3.0	0.86249864	1.918671
COVID19-launchedp1-HRCE-X-b-20x	Tigecycline	0.01	1.1141479	2.4511929
COVID19-launchedp1-HRCE-X-b-20x	Tigecycline	0.03	1.2144737	2.4054253
COVID19-launchedp1-HRCE-X-b-20x	Tigecycline	0.1	1.3515617	2.400804
COVID19-launchedp1-HRCE-X-b-20x	Tigecycline	0.3	0.8620938	1.9260424
COVID19-launchedp1-HRCE-X-b-20x	Tigecycline	1.0	0.7750647	1.9874048
COVID19-launchedp1-HRCE-X-b-20x	Tigecycline	3.0	0.8712971	2.078701
COVID19-launchedp1-HRCE-X-b-20x	Crizotinib	0.01	1.1558797	2.0786686
COVID19-launchedp1-HRCE-X-b-20x	Crizotinib	0.03	1.2656788	2.0894725
COVID19-launchedp1-HRCE-X-b-20x	Crizotinib	0.1	1.1356606	1.9888334
COVID19-launchedp1-HRCE-X-b-20x	Crizotinib	0.3	1.1339345	2.007734
COVID19-launchedp1-HRCE-X-b-20x	Crizotinib	1.0	1.5063972	2.664041
COVID19-launchedp1-HRCE-X-b-20x	Crizotinib	3.0	1.9386164	4.156019
COVID19-launchedp1-HRCE-X-b-20x	Carteolol	0.01	1.1362708	2.16281
COVID19-launchedp1-HRCE-X-b-20x	Carteolol	0.03	0.78598344	2.0100021
COVID19-launchedp1-HRCE-X-b-20x	Carteolol	0.1	0.983673	2.1547866
COVID19-launchedp1-HRCE-X-b-20x	Carteolol	0.3	1.2054789	2.028299
COVID19-launchedp1-HRCE-X-b-20x	Carteolol	1.0	0.86430657	2.0169337
COVID19-launchedp1-HRCE-X-b-20x	Carteolol	3.0	0.88381755	1.8228545
COVID19-launchedp1-HRCE-X-b-20x	Hesperetin	0.01	1.0144721	2.1984425
COVID19-launchedp1-HRCE-X-b-20x	Hesperetin	0.03	0.96151257	2.209451
COVID19-launchedp1-HRCE-X-b-20x	Hesperetin	0.1	1.0719693	2.1657004
COVID19-launchedp1-HRCE-X-b-20x	Hesperetin	0.3	0.90366733	2.3380861
COVID19-launchedp1-HRCE-X-b-20x	Hesperetin	1.0	0.86663693	2.2003398
COVID19-launchedp1-HRCE-X-b-20x	Hesperetin	3.0	0.93830687	2.158987
COVID19-launchedp1-HRCE-X-b-20x	Quercetin	0.01	1.2892673	2.238913
COVID19-launchedp1-HRCE-X-b-20x	Quercetin	0.03	1.1307685	2.1195211
COVID19-launchedp1-HRCE-X-b-20x	Quercetin	0.1	1.1870873	2.1333287
COVID19-launchedp1-HRCE-X-b-20x	Quercetin	0.3	0.83684826	2.1157744
COVID19-launchedp1-HRCE-X-b-20x	Quercetin	1.0	0.84258246	1.9835354
COVID19-launchedp1-HRCE-X-b-20x	Quercetin	3.0	0.32840338	1.7705789
COVID19-launchedp1-HRCE-X-b-20x	KPT-330	0.01	0.65041316	2.4629016
COVID19-launchedp1-HRCE-X-b-20x	KPT-330	0.03	0.7734289	3.3496516
COVID19-launchedp1-HRCE-X-b-20x	KPT-330	0.1	0.93933344	4.647375
COVID19-launchedp1-HRCE-X-b-20x	KPT-330	0.3	1.0721236	5.5538607
COVID19-launchedp1-HRCE-X-b-20x	KPT-330	1.0	1.081579	6.1197147
COVID19-launchedp1-HRCE-X-b-20x	KPT-330	3.0	1.0606606	6.2904415
COVID19-launchedp1-HRCE-X-b-20x	KPT-276	0.01	0.8842815	2.2823448
COVID19-launchedp1-HRCE-X-b-20x	KPT-276	0.03	0.8144618	2.3839638
COVID19-launchedp1-HRCE-X-b-20x	KPT-276	0.1	0.50987595	2.553749
COVID19-launchedp1-HRCE-X-b-20x	KPT-276	0.3	0.5851207	3.3974712
COVID19-launchedp1-HRCE-X-b-20x	KPT-276	1.0	0.67014086	3.9598806
COVID19-launchedp1-HRCE-X-b-20x	KPT-276	3.0	0.7286881	5.14773
COVID19-launchedp1-HRCE-X-b-20x	Betaxolol	0.01	0.8130888	2.0161383
COVID19-launchedp1-HRCE-X-b-20x	Betaxolol	0.03	0.9111993	2.0685782
COVID19-launchedp1-HRCE-X-b-20x	Betaxolol	0.1	0.6229875	1.9249889
COVID19-launchedp1-HRCE-X-b-20x	Betaxolol	0.3	0.9898984	1.9629843
COVID19-launchedp1-HRCE-X-b-20x	Betaxolol	1.0	1.1546156	2.433129
COVID19-launchedp1-HRCE-X-b-20x	Betaxolol	3.0	0.9210652	2.1970153
COVID19-launchedp1-HRCE-X-b-20x	Sildenafil	0.01	1.0477595	2.306681
COVID19-launchedp1-HRCE-X-b-20x	Sildenafil	0.03	0.92111623	2.0608459
COVID19-launchedp1-HRCE-X-b-20x	Sildenafil	0.1	0.93357885	2.258255
COVID19-launchedp1-HRCE-X-b-20x	Sildenafil	0.3	0.8391603	2.1356487
COVID19-launchedp1-HRCE-X-b-20x	Sildenafil	1.0	0.93980265	2.03614
COVID19-launchedp1-HRCE-X-b-20x	Sildenafil	3.0	0.91253334	2.0738313
COVID19-launchedp1-HRCE-X-b-20x	Clonidine	0.01	1.1443546	2.1333623
COVID19-launchedp1-HRCE-X-b-20x	Clonidine	0.03	1.0514462	2.25694
COVID19-launchedp1-HRCE-X-b-20x	Clonidine	0.1	0.8595669	1.9299443
COVID19-launchedp1-HRCE-X-b-20x	Clonidine	0.3	0.7895187	2.0237055
COVID19-launchedp1-HRCE-X-b-20x	Clonidine	1.0	0.9349481	2.1563501
COVID19-launchedp1-HRCE-X-b-20x	Clonidine	3.0	1.2416451	2.244904
COVID19-launchedp1-HRCE-X-b-20x	Fluvoxamine	0.01	0.93502504	1.8912268
COVID19-launchedp1-HRCE-X-b-20x	Fluvoxamine	0.03	0.9481466	1.8708034
COVID19-launchedp1-HRCE-X-b-20x	Fluvoxamine	0.1	0.99067914	1.9605387
COVID19-launchedp1-HRCE-X-b-20x	Fluvoxamine	0.3	1.2294582	2.0633347
COVID19-launchedp1-HRCE-X-b-20x	Fluvoxamine	1.0	1.2828226	2.1529846
COVID19-launchedp1-HRCE-X-b-20x	Fluvoxamine	3.0	1.3763049	2.2671795
COVID19-launchedp1-HRCE-X-b-20x	Phenazopyridine	0.01	1.0578969	2.1263108
COVID19-launchedp1-HRCE-X-b-20x	Phenazopyridine	0.03	1.2561955	2.431538
COVID19-launchedp1-HRCE-X-b-20x	Phenazopyridine	0.1	0.6618457	1.8267753
COVID19-launchedp1-HRCE-X-b-20x	Phenazopyridine	0.3	0.9070207	1.9167356
COVID19-launchedp1-HRCE-X-b-20x	Phenazopyridine	1.0	1.0989401	2.4238598
COVID19-launchedp1-HRCE-X-b-20x	Phenazopyridine	3.0	0.8842521	2.1463168
COVID19-launchedp1-HRCE-X-b-20x	Florfenicol	0.01	0.9172405	2.057065
COVID19-launchedp1-HRCE-X-b-20x	Florfenicol	0.03	0.8352286	2.017031
COVID19-launchedp1-HRCE-X-b-20x	Florfenicol	0.1	0.84265935	2.0417886
COVID19-launchedp1-HRCE-X-b-20x	Florfenicol	0.3	0.95548946	2.099201
COVID19-launchedp1-HRCE-X-b-20x	Florfenicol	1.0	1.0811756	2.3096728
COVID19-launchedp1-HRCE-X-b-20x	Florfenicol	3.0	1.0755153	2.0986996
COVID19-launchedp1-HRCE-X-b-20x	Haloperidol	0.003	0.77761155	1.9727488
COVID19-launchedp1-HRCE-X-b-20x	Haloperidol	0.01	0.9724953	1.973077
COVID19-launchedp1-HRCE-X-b-20x	Haloperidol	0.03	0.6256821	1.7012357
COVID19-launchedp1-HRCE-X-b-20x	Haloperidol	0.1	0.74455976	1.834003
COVID19-launchedp1-HRCE-X-b-20x	Haloperidol	0.3	1.0796466	2.3399498
COVID19-launchedp1-HRCE-X-b-20x	Haloperidol	1.0	1.0332866	2.0999546
COVID19-launchedp1-HRCE-X-b-20x	Haloperidol	3.0	1.3058863	2.2620344
COVID19-launchedp1-HRCE-X-b-20x	Haloperidol	10.0	1.4360366	3.2610312
COVID19-launchedp1-HRCE-X-b-20x	Gabexate	0.01	1.0056441	2.0221486
COVID19-launchedp1-HRCE-X-b-20x	Gabexate	0.03	0.9647567	2.0441775
COVID19-launchedp1-HRCE-X-b-20x	Gabexate	0.1	0.85041296	2.0087473
COVID19-launchedp1-HRCE-X-b-20x	Gabexate	0.3	0.9955635	2.1573749
COVID19-launchedp1-HRCE-X-b-20x	Gabexate	1.0	0.7407754	1.8430293
COVID19-launchedp1-HRCE-X-b-20x	Gabexate	3.0	0.70742124	1.9167433
COVID19-launchedp1-HRCE-X-b-20x	Valsartan	0.01	0.9737259	2.111408
COVID19-launchedp1-HRCE-X-b-20x	Valsartan	0.03	1.0816858	2.2536192
COVID19-launchedp1-HRCE-X-b-20x	Valsartan	0.1	0.94451785	2.0573738
COVID19-launchedp1-HRCE-X-b-20x	Valsartan	0.3	0.9466311	2.048556
COVID19-launchedp1-HRCE-X-b-20x	Valsartan	1.0	1.0200436	2.2588027
COVID19-launchedp1-HRCE-X-b-20x	Valsartan	3.0	1.0833333	1.9579532
COVID19-launchedp1-HRCE-X-b-20x	Fingolimod	0.01	1.4145494	2.078866
COVID19-launchedp1-HRCE-X-b-20x	Fingolimod	0.03	1.2471576	2.1656232
COVID19-launchedp1-HRCE-X-b-20x	Fingolimod	0.1	1.3037069	2.487245
COVID19-launchedp1-HRCE-X-b-20x	Fingolimod	0.3	1.3127191	2.0877764
COVID19-launchedp1-HRCE-X-b-20x	Fingolimod	1.0	1.1271653	2.2993953
COVID19-launchedp1-HRCE-X-b-20x	Fingolimod	3.0	1.7137032	3.9057631
COVID19-launchedp1-HRCE-X-b-20x	Glipizide	0.01	1.226656	2.3403974
COVID19-launchedp1-HRCE-X-b-20x	Glipizide	0.03	1.1767821	2.4725122
COVID19-launchedp1-HRCE-X-b-20x	Glipizide	0.1	1.1728405	2.3040862
COVID19-launchedp1-HRCE-X-b-20x	Glipizide	0.3	1.1065575	2.199629
COVID19-launchedp1-HRCE-X-b-20x	Glipizide	1.0	1.0187236	2.0085804
COVID19-launchedp1-HRCE-X-b-20x	Glipizide	3.0	0.7727491	1.8999215
COVID19-launchedp1-HRCE-X-b-20x	Posaconazole	0.01	1.0458925	1.9776652
COVID19-launchedp1-HRCE-X-b-20x	Posaconazole	0.03	0.7845987	1.6903342
COVID19-launchedp1-HRCE-X-b-20x	Posaconazole	0.1	1.16873	2.1302488
COVID19-launchedp1-HRCE-X-b-20x	Posaconazole	0.3	0.97244215	2.3158069
COVID19-launchedp1-HRCE-X-b-20x	Posaconazole	1.0	1.7837589	3.0662994
COVID19-launchedp1-HRCE-X-b-20x	Posaconazole	3.0	1.0115901	3.0619378
COVID19-launchedp1-HRCE-X-b-20x	Dabigatran etexilate	0.01	1.0247526	2.0752444
COVID19-launchedp1-HRCE-X-b-20x	Dabigatran etexilate	0.03	0.81451917	2.106001
COVID19-launchedp1-HRCE-X-b-20x	Dabigatran etexilate	0.1	1.028258	2.217026
COVID19-launchedp1-HRCE-X-b-20x	Dabigatran etexilate	0.3	1.254611	2.317779
COVID19-launchedp1-HRCE-X-b-20x	Dabigatran etexilate	1.0	0.6823082	1.8436148
COVID19-launchedp1-HRCE-X-b-20x	Dabigatran etexilate	3.0	1.2162199	2.3116446
COVID19-launchedp1-HRCE-X-b-20x	Sotalol	0.01	0.7675463	1.9813056
COVID19-launchedp1-HRCE-X-b-20x	Sotalol	0.03	0.8571809	1.8585608
COVID19-launchedp1-HRCE-X-b-20x	Sotalol	0.1	0.8798017	1.9907844
COVID19-launchedp1-HRCE-X-b-20x	Sotalol	0.3	0.461051	2.033347
COVID19-launchedp1-HRCE-X-b-20x	Sotalol	1.0	1.1878599	2.3144636
COVID19-launchedp1-HRCE-X-b-20x	Sotalol	3.0	0.9085244	1.9199487
COVID19-launchedp1-HRCE-X-b-20x	Sorafenib	0.01	1.3650205	2.4777565
COVID19-launchedp1-HRCE-X-b-20x	Sorafenib	0.03	0.868928	2.051989
COVID19-launchedp1-HRCE-X-b-20x	Sorafenib	0.1	0.862009	2.4440436
COVID19-launchedp1-HRCE-X-b-20x	Sorafenib	0.3	1.037713	2.5232165
COVID19-launchedp1-HRCE-X-b-20x	Sorafenib	1.0	0.5835806	2.5570393
COVID19-launchedp1-HRCE-X-b-20x	Sorafenib	3.0	0.789663	8.938671
COVID19-launchedp1-HRCE-X-b-20x	LY2835219	0.01	0.79881865	2.0490246
COVID19-launchedp1-HRCE-X-b-20x	LY2835219	0.03	1.1671253	2.245238
COVID19-launchedp1-HRCE-X-b-20x	LY2835219	0.1	1.0334406	2.4088979
COVID19-launchedp1-HRCE-X-b-20x	LY2835219	0.3	1.2743826	2.8820248
COVID19-launchedp1-HRCE-X-b-20x	LY2835219	1.0	1.2581635	4.5859275
COVID19-launchedp1-HRCE-X-b-20x	LY2835219	3.0	1.470799	6.927405
COVID19-launchedp1-HRCE-X-b-20x	Nitrofural	0.01	1.1261169	2.2741911
COVID19-launchedp1-HRCE-X-b-20x	Nitrofural	0.03	1.1014094	2.1964178
COVID19-launchedp1-HRCE-X-b-20x	Nitrofural	0.1	0.93193084	2.0060637
COVID19-launchedp1-HRCE-X-b-20x	Nitrofural	0.3	0.8966862	1.9472599
COVID19-launchedp1-HRCE-X-b-20x	Nitrofural	1.0	0.8320786	1.9602911
COVID19-launchedp1-HRCE-X-b-20x	Nitrofural	3.0	0.83086383	2.2310314
COVID19-launchedp1-HRCE-X-b-20x	Rasagiline	0.01	0.8605739	2.0004437
COVID19-launchedp1-HRCE-X-b-20x	Rasagiline	0.03	0.8845954	2.0735323
COVID19-launchedp1-HRCE-X-b-20x	Rasagiline	0.1	0.76493156	2.003187
COVID19-launchedp1-HRCE-X-b-20x	Rasagiline	0.3	1.0604639	1.9750806
COVID19-launchedp1-HRCE-X-b-20x	Rasagiline	1.0	1.0040992	2.2753658
COVID19-launchedp1-HRCE-X-b-20x	Rasagiline	3.0	1.1879296	2.4622731
COVID19-launchedp1-HRCE-X-b-20x	Dronedarone	0.01	0.90780777	1.9864147
COVID19-launchedp1-HRCE-X-b-20x	Dronedarone	0.03	1.0097587	2.0885787
COVID19-launchedp1-HRCE-X-b-20x	Dronedarone	0.1	1.0749875	2.2279987
COVID19-launchedp1-HRCE-X-b-20x	Dronedarone	0.3	1.1888964	2.3728356
COVID19-launchedp1-HRCE-X-b-20x	Dronedarone	1.0	1.3585517	2.693667
COVID19-launchedp1-HRCE-X-b-20x	Dronedarone	3.0	1.969064	4.907146
COVID19-launchedp1-HRCE-X-b-20x	Naratriptan	0.01	1.0960447	2.051134
COVID19-launchedp1-HRCE-X-b-20x	Naratriptan	0.03	0.945305	2.0048375
COVID19-launchedp1-HRCE-X-b-20x	Naratriptan	0.1	1.0829327	1.8928335
COVID19-launchedp1-HRCE-X-b-20x	Naratriptan	0.3	1.0601768	2.1568565
COVID19-launchedp1-HRCE-X-b-20x	Naratriptan	1.0	0.88169897	2.0037613
COVID19-launchedp1-HRCE-X-b-20x	Naratriptan	3.0	0.65986216	1.9275035
COVID19-launchedp1-HRCE-X-b-20x	Darifenacin	0.01	0.9305452	2.071848
COVID19-launchedp1-HRCE-X-b-20x	Darifenacin	0.03	1.1721992	2.2634206
COVID19-launchedp1-HRCE-X-b-20x	Darifenacin	0.1	0.8946171	2.076131
COVID19-launchedp1-HRCE-X-b-20x	Darifenacin	0.3	1.0069661	2.2151875
COVID19-launchedp1-HRCE-X-b-20x	Darifenacin	1.0	1.025861	2.193665
COVID19-launchedp1-HRCE-X-b-20x	Darifenacin	3.0	1.8217978	3.5936937
COVID19-launchedp1-HRCE-X-b-20x	Dapoxetine	0.01	0.9284613	2.018481
COVID19-launchedp1-HRCE-X-b-20x	Dapoxetine	0.03	1.0349884	2.232543
COVID19-launchedp1-HRCE-X-b-20x	Dapoxetine	0.1	0.8268511	1.9884877
COVID19-launchedp1-HRCE-X-b-20x	Dapoxetine	0.3	1.1115345	2.090476
COVID19-launchedp1-HRCE-X-b-20x	Dapoxetine	1.0	0.8135775	2.0484366
COVID19-launchedp1-HRCE-X-b-20x	Dapoxetine	3.0	0.83941936	2.1920443
COVID19-launchedp1-HRCE-X-b-20x	Temocapril	0.01	0.9896424	2.0267422
COVID19-launchedp1-HRCE-X-b-20x	Temocapril	0.03	0.99115324	2.1101432
COVID19-launchedp1-HRCE-X-b-20x	Temocapril	0.1	1.0330572	2.1607103
COVID19-launchedp1-HRCE-X-b-20x	Temocapril	0.3	0.8588712	1.9619907
COVID19-launchedp1-HRCE-X-b-20x	Temocapril	1.0	0.95923686	2.0294785
COVID19-launchedp1-HRCE-X-b-20x	Temocapril	3.0	1.0173945	2.1455631
COVID19-launchedp1-HRCE-X-b-20x	Enalapril	0.01	0.8520498	1.9404976
COVID19-launchedp1-HRCE-X-b-20x	Enalapril	0.03	1.2168534	2.3244004
COVID19-launchedp1-HRCE-X-b-20x	Enalapril	0.1	0.9272781	2.0792084
COVID19-launchedp1-HRCE-X-b-20x	Enalapril	0.3	0.9888419	2.0298097
COVID19-launchedp1-HRCE-X-b-20x	Enalapril	1.0	0.951856	2.2140527
COVID19-launchedp1-HRCE-X-b-20x	Enalapril	3.0	0.76855457	2.518648
COVID19-launchedp1-HRCE-X-b-20x	Clopidogrel	0.01	0.84566903	2.0307744
COVID19-launchedp1-HRCE-X-b-20x	Clopidogrel	0.03	1.0322018	2.0929968
COVID19-launchedp1-HRCE-X-b-20x	Clopidogrel	0.1	1.1080791	2.0604901
COVID19-launchedp1-HRCE-X-b-20x	Clopidogrel	0.3	0.99973166	2.1582966
COVID19-launchedp1-HRCE-X-b-20x	Clopidogrel	1.0	1.3571754	2.443984
COVID19-launchedp1-HRCE-X-b-20x	Clopidogrel	3.0	1.0012269	2.4231226
COVID19-launchedp1-HRCE-X-b-20x	Oxybutynin	0.01	0.9556662	2.112102
COVID19-launchedp1-HRCE-X-b-20x	Oxybutynin	0.03	1.5064147	2.4279742
COVID19-launchedp1-HRCE-X-b-20x	Oxybutynin	0.1	0.82683814	2.0785284
COVID19-launchedp1-HRCE-X-b-20x	Oxybutynin	0.3	0.90328336	2.1484036
COVID19-launchedp1-HRCE-X-b-20x	Oxybutynin	1.0	1.268043	2.2006726
COVID19-launchedp1-HRCE-X-b-20x	Oxybutynin	3.0	1.1142793	2.2990112
COVID19-launchedp1-HRCE-X-b-20x	Axitinib	0.01	1.0645952	2.094806
COVID19-launchedp1-HRCE-X-b-20x	Axitinib	0.03	1.0997849	2.268014
COVID19-launchedp1-HRCE-X-b-20x	Axitinib	0.1	0.5226824	1.8287975
COVID19-launchedp1-HRCE-X-b-20x	Axitinib	0.3	0.71145433	1.9717402
COVID19-launchedp1-HRCE-X-b-20x	Axitinib	1.0	0.6838755	2.074829
COVID19-launchedp1-HRCE-X-b-20x	Axitinib	3.0	0.7793554	3.0549192
COVID19-launchedp1-HRCE-X-b-20x	Dexlansoprazole	0.01	1.1343052	1.9887868
COVID19-launchedp1-HRCE-X-b-20x	Dexlansoprazole	0.03	0.81793535	1.8583746
COVID19-launchedp1-HRCE-X-b-20x	Dexlansoprazole	0.1	0.8806939	1.9210308
COVID19-launchedp1-HRCE-X-b-20x	Dexlansoprazole	0.3	1.1140139	2.1427832
COVID19-launchedp1-HRCE-X-b-20x	Dexlansoprazole	1.0	0.7919653	2.063002
COVID19-launchedp1-HRCE-X-b-20x	Dexlansoprazole	3.0	0.97523534	2.074954
COVID19-launchedp1-HRCE-X-b-20x	Buspirone	0.01	0.8910513	2.1494114
COVID19-launchedp1-HRCE-X-b-20x	Buspirone	0.03	0.8106785	2.1052647
COVID19-launchedp1-HRCE-X-b-20x	Buspirone	0.1	1.0295547	2.0012856
COVID19-launchedp1-HRCE-X-b-20x	Buspirone	0.3	0.9259504	2.1091795
COVID19-launchedp1-HRCE-X-b-20x	Buspirone	1.0	1.0671842	2.1227133
COVID19-launchedp1-HRCE-X-b-20x	Buspirone	3.0	1.0796268	2.3178096
COVID19-launchedp1-HRCE-X-b-20x	Quinine	0.003	1.0427247	2.15
COVID19-launchedp1-HRCE-X-b-20x	Quinine	0.01	0.8648732	1.8656367
COVID19-launchedp1-HRCE-X-b-20x	Quinine	0.03	0.9305154	2.0999413
COVID19-launchedp1-HRCE-X-b-20x	Quinine	0.1	1.125014	2.1664095
COVID19-launchedp1-HRCE-X-b-20x	Quinine	0.3	0.7923752	1.9726821
COVID19-launchedp1-HRCE-X-b-20x	Quinine	1.0	0.8046824	2.0303507
COVID19-launchedp1-HRCE-X-b-20x	Quinine	3.0	1.0483545	2.7798543
COVID19-launchedp1-HRCE-X-b-20x	Quinine	10.0	1.7174697	5.0970736
COVID19-launchedp1-HRCE-X-b-20x	Macitentan	0.01	0.9967506	2.205722
COVID19-launchedp1-HRCE-X-b-20x	Macitentan	0.03	1.1184016	2.2671936
COVID19-launchedp1-HRCE-X-b-20x	Macitentan	0.1	1.2672997	2.300949
COVID19-launchedp1-HRCE-X-b-20x	Macitentan	0.3	0.9260766	1.9866506
COVID19-launchedp1-HRCE-X-b-20x	Macitentan	1.0	0.9372165	1.9790922
COVID19-launchedp1-HRCE-X-b-20x	Macitentan	3.0	0.8685653	2.1114936
COVID19-launchedp1-HRCE-X-b-20x	Gimeracil	0.01	0.8216293	1.9447119
COVID19-launchedp1-HRCE-X-b-20x	Gimeracil	0.03	0.89283574	2.1187253
COVID19-launchedp1-HRCE-X-b-20x	Gimeracil	0.1	1.0115516	2.1999772
COVID19-launchedp1-HRCE-X-b-20x	Gimeracil	0.3	0.92382646	2.1493855
COVID19-launchedp1-HRCE-X-b-20x	Gimeracil	1.0	0.99853384	2.1844475
COVID19-launchedp1-HRCE-X-b-20x	Gimeracil	3.0	0.8323821	2.1110096
COVID19-launchedp1-HRCE-X-b-20x	Brimonidine	0.01	0.9196757	1.865416
COVID19-launchedp1-HRCE-X-b-20x	Brimonidine	0.03	0.9601433	2.045764
COVID19-launchedp1-HRCE-X-b-20x	Brimonidine	0.1	0.8500165	2.0934389
COVID19-launchedp1-HRCE-X-b-20x	Brimonidine	0.3	1.0244884	1.9604812
COVID19-launchedp1-HRCE-X-b-20x	Brimonidine	1.0	1.0752199	2.1517246
COVID19-launchedp1-HRCE-X-b-20x	Brimonidine	3.0	0.9358498	1.8905112
COVID19-launchedp1-HRCE-X-b-20x	Azilsartan medoxomil	0.01	1.1220559	2.242155
COVID19-launchedp1-HRCE-X-b-20x	Azilsartan medoxomil	0.03	0.9872314	1.8778269
COVID19-launchedp1-HRCE-X-b-20x	Azilsartan medoxomil	0.1	1.0412	2.0498004
COVID19-launchedp1-HRCE-X-b-20x	Azilsartan medoxomil	0.3	0.7799665	1.8418798
COVID19-launchedp1-HRCE-X-b-20x	Azilsartan medoxomil	1.0	0.9552476	2.1864495
COVID19-launchedp1-HRCE-X-b-20x	Azilsartan medoxomil	3.0	0.91135406	1.8476365
COVID19-launchedp1-HRCE-X-b-20x	Dabrafenib	0.01	1.3191795	2.5833907
COVID19-launchedp1-HRCE-X-b-20x	Dabrafenib	0.03	1.2771308	2.7722569
COVID19-launchedp1-HRCE-X-b-20x	Dabrafenib	0.1	1.3696015	3.1464293
COVID19-launchedp1-HRCE-X-b-20x	Dabrafenib	0.3	1.5823047	4.820565
COVID19-launchedp1-HRCE-X-b-20x	Dabrafenib	1.0	1.6709521	5.5976005
COVID19-launchedp1-HRCE-X-b-20x	Dabrafenib	3.0	2.1296751	4.7988515
COVID19-launchedp1-HRCE-X-b-20x	Timolol	0.01	0.81425524	1.9452245
COVID19-launchedp1-HRCE-X-b-20x	Timolol	0.03	0.81625867	1.8723631
COVID19-launchedp1-HRCE-X-b-20x	Timolol	0.1	1.1729696	2.2338166
COVID19-launchedp1-HRCE-X-b-20x	Timolol	0.3	1.1270444	2.4808073
COVID19-launchedp1-HRCE-X-b-20x	Timolol	1.0	0.9758302	2.2129803
COVID19-launchedp1-HRCE-X-b-20x	Timolol	3.0	0.8212917	1.8352382
COVID19-launchedp1-HRCE-X-b-20x	Camostat	0.003	0.881758	2.073151
COVID19-launchedp1-HRCE-X-b-20x	Camostat	0.01	0.74161863	2.011978
COVID19-launchedp1-HRCE-X-b-20x	Camostat	0.03	0.84703875	1.7958446
COVID19-launchedp1-HRCE-X-b-20x	Camostat	0.1	1.0852785	2.2407756
COVID19-launchedp1-HRCE-X-b-20x	Camostat	0.3	0.7645416	1.8888872
COVID19-launchedp1-HRCE-X-b-20x	Camostat	1.0	1.1479071	2.1863537
COVID19-launchedp1-HRCE-X-b-20x	Camostat	3.0	0.8467403	2.207924
COVID19-launchedp1-HRCE-X-b-20x	Camostat	10.0	1.03897	2.1954176
COVID19-launchedp1-HRCE-X-b-20x	Oxybuprocaine	0.01	1.1881986	2.241562
COVID19-launchedp1-HRCE-X-b-20x	Oxybuprocaine	0.03	0.9617317	2.128736
COVID19-launchedp1-HRCE-X-b-20x	Oxybuprocaine	0.1	0.73025835	1.9392298
COVID19-launchedp1-HRCE-X-b-20x	Oxybuprocaine	0.3	0.9970036	2.051459
COVID19-launchedp1-HRCE-X-b-20x	Oxybuprocaine	1.0	1.1079173	2.219623
COVID19-launchedp1-HRCE-X-b-20x	Oxybuprocaine	3.0	1.1141723	2.095613
COVID19-launchedp1-HRCE-X-b-20x	Difluprednate	0.01	0.9408395	2.641496
COVID19-launchedp1-HRCE-X-b-20x	Difluprednate	0.03	1.0557526	2.6115944
COVID19-launchedp1-HRCE-X-b-20x	Difluprednate	0.1	0.86021173	2.60074
COVID19-launchedp1-HRCE-X-b-20x	Difluprednate	0.3	0.7760739	2.8170788
COVID19-launchedp1-HRCE-X-b-20x	Difluprednate	1.0	0.982932	2.7802896
COVID19-launchedp1-HRCE-X-b-20x	Difluprednate	3.0	0.8147235	2.5929923
COVID19-launchedp1-HRCE-X-b-20x	Tizanidine	0.01	1.2417486	2.2281156
COVID19-launchedp1-HRCE-X-b-20x	Tizanidine	0.03	0.8208734	1.9704316
COVID19-launchedp1-HRCE-X-b-20x	Tizanidine	0.1	0.8611312	1.8892813
COVID19-launchedp1-HRCE-X-b-20x	Tizanidine	0.3	1.184083	2.1962433
COVID19-launchedp1-HRCE-X-b-20x	Tizanidine	1.0	0.9607127	2.077057
COVID19-launchedp1-HRCE-X-b-20x	Tizanidine	3.0	1.0698336	2.2105598
COVID19-launchedp1-HRCE-X-b-20x	Edaravone	0.01	0.8901473	2.085338
COVID19-launchedp1-HRCE-X-b-20x	Edaravone	0.03	0.8308846	1.8716002
COVID19-launchedp1-HRCE-X-b-20x	Edaravone	0.1	1.3018687	2.2045412
COVID19-launchedp1-HRCE-X-b-20x	Edaravone	0.3	1.1960518	2.1737664
COVID19-launchedp1-HRCE-X-b-20x	Edaravone	1.0	0.9745476	2.0239985
COVID19-launchedp1-HRCE-X-b-20x	Edaravone	3.0	0.9033798	1.8071642
COVID19-launchedp1-HRCE-X-b-20x	Nelfinavir	0.01	1.4240444	2.4158206
COVID19-launchedp1-HRCE-X-b-20x	Nelfinavir	0.03	0.9349592	2.0206642
COVID19-launchedp1-HRCE-X-b-20x	Nelfinavir	0.1	0.94234115	2.1598554
COVID19-launchedp1-HRCE-X-b-20x	Nelfinavir	0.3	0.88138646	2.0910456
COVID19-launchedp1-HRCE-X-b-20x	Nelfinavir	1.0	1.1240959	2.11347
COVID19-launchedp1-HRCE-X-b-20x	Nelfinavir	3.0	0.756316	2.4199018
COVID19-launchedp1-HRCE-X-b-20x	Ropivacaine	0.01	0.9230467	2.0019734
COVID19-launchedp1-HRCE-X-b-20x	Ropivacaine	0.03	1.0855962	2.1343
COVID19-launchedp1-HRCE-X-b-20x	Ropivacaine	0.1	1.411984	2.3368955
COVID19-launchedp1-HRCE-X-b-20x	Ropivacaine	0.3	1.0016251	2.0425828
COVID19-launchedp1-HRCE-X-b-20x	Ropivacaine	1.0	1.1079881	1.8934143
COVID19-launchedp1-HRCE-X-b-20x	Ropivacaine	3.0	1.1236756	2.0471694
COVID19-launchedp1-HRCE-X-b-20x	Venlafaxine	0.01	0.9749695	2.0441167
COVID19-launchedp1-HRCE-X-b-20x	Venlafaxine	0.03	0.94306636	1.9938902
COVID19-launchedp1-HRCE-X-b-20x	Venlafaxine	0.1	1.2990799	2.1956077
COVID19-launchedp1-HRCE-X-b-20x	Venlafaxine	0.3	1.0545163	2.3063078
COVID19-launchedp1-HRCE-X-b-20x	Venlafaxine	1.0	0.830709	1.8813727
COVID19-launchedp1-HRCE-X-b-20x	Venlafaxine	3.0	0.9506985	1.9642107
COVID19-launchedp1-HRCE-X-b-20x	Cobicistat	0.003	1.1240606	2.0251384
COVID19-launchedp1-HRCE-X-b-20x	Cobicistat	0.01	1.0496172	1.9764098
COVID19-launchedp1-HRCE-X-b-20x	Cobicistat	0.03	0.8296225	1.9720649
COVID19-launchedp1-HRCE-X-b-20x	Cobicistat	0.1	0.8614395	2.0974712
COVID19-launchedp1-HRCE-X-b-20x	Cobicistat	0.3	1.025897	1.9587064
COVID19-launchedp1-HRCE-X-b-20x	Cobicistat	1.0	0.6656499	2.9223995
COVID19-launchedp1-HRCE-X-b-20x	Cobicistat	3.0	0.8480755	2.0825863
COVID19-launchedp1-HRCE-X-b-20x	Cobicistat	10.0	1.4781703	2.8581517
COVID19-launchedp1-HRCE-X-b-20x	Cyclizine	0.01	0.8858601	2.1664202
COVID19-launchedp1-HRCE-X-b-20x	Cyclizine	0.03	0.81770265	1.8965982
COVID19-launchedp1-HRCE-X-b-20x	Cyclizine	0.1	0.9259852	2.0425181
COVID19-launchedp1-HRCE-X-b-20x	Cyclizine	0.3	1.1000692	2.2441475
COVID19-launchedp1-HRCE-X-b-20x	Cyclizine	1.0	1.2727444	2.2497807
COVID19-launchedp1-HRCE-X-b-20x	Cyclizine	3.0	1.3725005	2.8609695
COVID19-launchedp1-HRCE-X-b-20x	Cyclosporine	0.01	1.0684363	1.9872105
COVID19-launchedp1-HRCE-X-b-20x	Cyclosporine	0.03	1.2044393	2.3024554
COVID19-launchedp1-HRCE-X-b-20x	Cyclosporine	0.1	0.81918883	1.763151
COVID19-launchedp1-HRCE-X-b-20x	Cyclosporine	0.3	1.0235918	2.27703
COVID19-launchedp1-HRCE-X-b-20x	Cyclosporine	1.0	1.1819452	2.384706
COVID19-launchedp1-HRCE-X-b-20x	Cyclosporine	3.0	1.4418744	2.7553368
COVID19-launchedp1-HRCE-X-b-20x	Bazedoxifene	0.01	0.89940923	1.9686608
COVID19-launchedp1-HRCE-X-b-20x	Bazedoxifene	0.03	1.0511057	2.1455045
COVID19-launchedp1-HRCE-X-b-20x	Bazedoxifene	0.1	1.3143988	2.3191123
COVID19-launchedp1-HRCE-X-b-20x	Bazedoxifene	0.3	0.84260595	2.1443605
COVID19-launchedp1-HRCE-X-b-20x	Bazedoxifene	1.0	1.4474443	2.5658317
COVID19-launchedp1-HRCE-X-b-20x	Bazedoxifene	3.0	1.7239457	4.785616
COVID19-launchedp1-HRCE-X-b-20x	Phentolamine	0.01	0.9579399	1.9862831
COVID19-launchedp1-HRCE-X-b-20x	Phentolamine	0.03	1.0975028	1.9651674
COVID19-launchedp1-HRCE-X-b-20x	Phentolamine	0.1	0.97433376	1.960119
COVID19-launchedp1-HRCE-X-b-20x	Phentolamine	0.3	1.0660231	2.358097
COVID19-launchedp1-HRCE-X-b-20x	Phentolamine	1.0	1.226827	2.47547
COVID19-launchedp1-HRCE-X-b-20x	Phentolamine	3.0	0.89283323	1.9486079
COVID19-launchedp1-HRCE-X-b-20x	Vardenafil	0.01	0.71041226	2.023833
COVID19-launchedp1-HRCE-X-b-20x	Vardenafil	0.03	1.0499648	1.9458845
COVID19-launchedp1-HRCE-X-b-20x	Vardenafil	0.1	0.97517014	2.0217745
COVID19-launchedp1-HRCE-X-b-20x	Vardenafil	0.3	0.9597169	2.1892924
COVID19-launchedp1-HRCE-X-b-20x	Vardenafil	1.0	1.179635	2.2798197
COVID19-launchedp1-HRCE-X-b-20x	Vardenafil	3.0	0.96674347	2.2657638
COVID19-launchedp1-HRCE-X-b-20x	Meloxicam	0.01	0.92003155	2.0282106
COVID19-launchedp1-HRCE-X-b-20x	Meloxicam	0.03	1.0689297	1.9159496
COVID19-launchedp1-HRCE-X-b-20x	Meloxicam	0.1	1.1098107	2.0329313
COVID19-launchedp1-HRCE-X-b-20x	Meloxicam	0.3	0.9131217	1.8190359
COVID19-launchedp1-HRCE-X-b-20x	Meloxicam	1.0	1.0371588	1.9754734
COVID19-launchedp1-HRCE-X-b-20x	Meloxicam	3.0	0.9233812	1.9482893
COVID19-launchedp1-HRCE-X-b-20x	Phenytoin	0.01	1.0189564	2.0498095
COVID19-launchedp1-HRCE-X-b-20x	Phenytoin	0.03	0.8437916	1.8077002
COVID19-launchedp1-HRCE-X-b-20x	Phenytoin	0.1	0.8553847	1.9272006
COVID19-launchedp1-HRCE-X-b-20x	Phenytoin	0.3	1.1537025	2.1323473
COVID19-launchedp1-HRCE-X-b-20x	Phenytoin	1.0	0.80341613	1.9304516
COVID19-launchedp1-HRCE-X-b-20x	Phenytoin	3.0	0.73238987	1.7957066
COVID19-launchedp1-HRCE-X-b-20x	Liothyronine	0.01	1.1388842	2.5029767
COVID19-launchedp1-HRCE-X-b-20x	Liothyronine	0.03	1.095597	2.4257655
COVID19-launchedp1-HRCE-X-b-20x	Liothyronine	0.1	1.0936068	2.3039808
COVID19-launchedp1-HRCE-X-b-20x	Liothyronine	0.3	0.8992199	2.3970618
COVID19-launchedp1-HRCE-X-b-20x	Liothyronine	1.0	1.0758823	2.7178955
COVID19-launchedp1-HRCE-X-b-20x	Liothyronine	3.0	1.0226423	2.5387883
COVID19-launchedp1-HRCE-X-b-20x	Dirithromycin	0.01	0.9531058	1.9640019
COVID19-launchedp1-HRCE-X-b-20x	Dirithromycin	0.03	1.2134889	2.4670615
COVID19-launchedp1-HRCE-X-b-20x	Dirithromycin	0.1	0.9211639	2.1816308
COVID19-launchedp1-HRCE-X-b-20x	Dirithromycin	0.3	1.1834521	2.1939256
COVID19-launchedp1-HRCE-X-b-20x	Dirithromycin	1.0	1.2266111	2.2692614
COVID19-launchedp1-HRCE-X-b-20x	Dirithromycin	3.0	0.99633646	2.068606
COVID19-launchedp1-HRCE-X-b-20x	Chenodeoxycholic acid	0.01	0.99571455	2.0554612
COVID19-launchedp1-HRCE-X-b-20x	Chenodeoxycholic acid	0.03	1.2299613	2.1572635
COVID19-launchedp1-HRCE-X-b-20x	Chenodeoxycholic acid	0.1	1.0613437	2.0364356
COVID19-launchedp1-HRCE-X-b-20x	Chenodeoxycholic acid	0.3	1.1009104	2.2505608
COVID19-launchedp1-HRCE-X-b-20x	Chenodeoxycholic acid	1.0	1.1295017	2.2010922
COVID19-launchedp1-HRCE-X-b-20x	Chenodeoxycholic acid	3.0	1.2913139	2.2057624
COVID19-launchedp1-HRCE-X-b-20x	Nateglinide	0.01	1.1226492	2.2198439
COVID19-launchedp1-HRCE-X-b-20x	Nateglinide	0.03	0.90454066	2.2493525
COVID19-launchedp1-HRCE-X-b-20x	Nateglinide	0.1	0.8708068	1.9474707
COVID19-launchedp1-HRCE-X-b-20x	Nateglinide	0.3	0.7900973	1.9957507
COVID19-launchedp1-HRCE-X-b-20x	Nateglinide	1.0	0.90975904	2.0705342
COVID19-launchedp1-HRCE-X-b-20x	Nateglinide	3.0	0.804941	2.0936916
COVID19-launchedp1-HRCE-X-b-20x	Spiramycin	0.01	1.0739511	2.0581841
COVID19-launchedp1-HRCE-X-b-20x	Spiramycin	0.03	0.7716868	1.91572
COVID19-launchedp1-HRCE-X-b-20x	Spiramycin	0.1	1.0943499	2.168274
COVID19-launchedp1-HRCE-X-b-20x	Spiramycin	0.3	1.27333	2.126474
COVID19-launchedp1-HRCE-X-b-20x	Spiramycin	1.0	0.97361624	2.0893226
COVID19-launchedp1-HRCE-X-b-20x	Spiramycin	3.0	0.93365306	2.1338744
COVID19-launchedp1-HRCE-X-b-20x	Rotundine	0.01	1.04981	2.0690758
COVID19-launchedp1-HRCE-X-b-20x	Rotundine	0.03	0.9118333	1.9675717
COVID19-launchedp1-HRCE-X-b-20x	Rotundine	0.1	1.0652599	2.0693328
COVID19-launchedp1-HRCE-X-b-20x	Rotundine	0.3	1.1273497	2.1130183
COVID19-launchedp1-HRCE-X-b-20x	Rotundine	1.0	1.2585018	2.088239
COVID19-launchedp1-HRCE-X-b-20x	Rotundine	3.0	1.4168751	2.3206916
COVID19-launchedp1-HRCE-X-b-20x	Telmisartan	0.01	1.1153532	2.1661234
COVID19-launchedp1-HRCE-X-b-20x	Telmisartan	0.03	1.128881	2.3016412
COVID19-launchedp1-HRCE-X-b-20x	Telmisartan	0.1	0.8529984	2.0037093
COVID19-launchedp1-HRCE-X-b-20x	Telmisartan	0.3	0.96091175	2.19204
COVID19-launchedp1-HRCE-X-b-20x	Telmisartan	1.0	0.8909865	2.1654243
COVID19-launchedp1-HRCE-X-b-20x	Telmisartan	3.0	1.067437	2.602272
COVID19-launchedp1-HRCE-X-b-20x	Nalidixic acid	0.01	1.0201529	2.106972
COVID19-launchedp1-HRCE-X-b-20x	Nalidixic acid	0.03	1.1306512	2.248447
COVID19-launchedp1-HRCE-X-b-20x	Nalidixic acid	0.1	1.0495344	2.216392
COVID19-launchedp1-HRCE-X-b-20x	Nalidixic acid	0.3	1.0116752	2.1385417
COVID19-launchedp1-HRCE-X-b-20x	Nalidixic acid	1.0	0.94202626	1.9473789
COVID19-launchedp1-HRCE-X-b-20x	Nalidixic acid	3.0	0.9866537	2.085154
COVID19-launchedp1-HRCE-X-b-20x	Nintedanib	0.01	0.9990568	2.1971264
COVID19-launchedp1-HRCE-X-b-20x	Nintedanib	0.03	1.0260504	2.0635319
COVID19-launchedp1-HRCE-X-b-20x	Nintedanib	0.1	0.7781726	1.806589
COVID19-launchedp1-HRCE-X-b-20x	Nintedanib	0.3	0.8286282	1.96905
COVID19-launchedp1-HRCE-X-b-20x	Nintedanib	1.0	1.09149	2.1449504
COVID19-launchedp1-HRCE-X-b-20x	Nintedanib	3.0	1.1857243	2.9724746
COVID19-launchedp1-HRCE-X-b-20x	Aripiprazole	0.01	1.0073948	2.0332532
COVID19-launchedp1-HRCE-X-b-20x	Aripiprazole	0.03	1.0199357	2.0277815
COVID19-launchedp1-HRCE-X-b-20x	Aripiprazole	0.1	0.8829874	2.0216148
COVID19-launchedp1-HRCE-X-b-20x	Aripiprazole	0.3	0.99007887	2.0085504
COVID19-launchedp1-HRCE-X-b-20x	Aripiprazole	1.0	1.451983	2.429916
COVID19-launchedp1-HRCE-X-b-20x	Aripiprazole	3.0	1.6437867	3.1220312
COVID19-launchedp1-HRCE-X-b-20x	Indomethacin	0.003	0.95902896	1.9183996
COVID19-launchedp1-HRCE-X-b-20x	Indomethacin	0.01	0.7474177	1.8936714
COVID19-launchedp1-HRCE-X-b-20x	Indomethacin	0.03	1.1192036	2.0155869
COVID19-launchedp1-HRCE-X-b-20x	Indomethacin	0.1	0.897858	2.037237
COVID19-launchedp1-HRCE-X-b-20x	Indomethacin	0.3	1.0425236	2.1322532
COVID19-launchedp1-HRCE-X-b-20x	Indomethacin	1.0	0.9008645	1.933449
COVID19-launchedp1-HRCE-X-b-20x	Indomethacin	3.0	1.1658068	2.145331
COVID19-launchedp1-HRCE-X-b-20x	Indomethacin	10.0	0.8678459	1.9287615
COVID19-launchedp1-HRCE-X-b-20x	BMN 673	0.01	0.89902645	1.9762437
COVID19-launchedp1-HRCE-X-b-20x	BMN 673	0.03	1.2466538	2.367813
COVID19-launchedp1-HRCE-X-b-20x	BMN 673	0.1	1.3044574	2.3075728
COVID19-launchedp1-HRCE-X-b-20x	BMN 673	0.3	0.881426	2.1180816
COVID19-launchedp1-HRCE-X-b-20x	BMN 673	1.0	0.77921224	2.148326
COVID19-launchedp1-HRCE-X-b-20x	BMN 673	3.0	1.063626	2.6409717
COVID19-launchedp1-HRCE-X-b-20x	Ospemifene	0.01	0.91095006	2.07366
COVID19-launchedp1-HRCE-X-b-20x	Ospemifene	0.03	0.96003973	1.9085028
COVID19-launchedp1-HRCE-X-b-20x	Ospemifene	0.1	0.92151314	2.2174046
COVID19-launchedp1-HRCE-X-b-20x	Ospemifene	0.3	0.87895894	1.974361
COVID19-launchedp1-HRCE-X-b-20x	Ospemifene	1.0	0.8583596	2.0847707
COVID19-launchedp1-HRCE-X-b-20x	Ospemifene	3.0	1.1244199	2.3167732
COVID19-launchedp1-HRCE-X-b-20x	Bezafibrate	0.01	1.0499535	1.9892129
COVID19-launchedp1-HRCE-X-b-20x	Bezafibrate	0.03	1.0241547	2.1818695
COVID19-launchedp1-HRCE-X-b-20x	Bezafibrate	0.1	1.2046797	1.9737322
COVID19-launchedp1-HRCE-X-b-20x	Bezafibrate	0.3	1.0672196	2.0889604
COVID19-launchedp1-HRCE-X-b-20x	Bezafibrate	1.0	1.0541825	1.9341037
COVID19-launchedp1-HRCE-X-b-20x	Bezafibrate	3.0	1.040411	1.8938241
COVID19-launchedp1-HRCE-X-b-20x	Fenofibrate	0.01	1.0598052	2.1143296
COVID19-launchedp1-HRCE-X-b-20x	Fenofibrate	0.03	1.0292466	2.2896671
COVID19-launchedp1-HRCE-X-b-20x	Fenofibrate	0.1	0.8832154	2.0603638
COVID19-launchedp1-HRCE-X-b-20x	Fenofibrate	0.3	0.88231814	1.8241458
COVID19-launchedp1-HRCE-X-b-20x	Fenofibrate	1.0	0.8240088	1.9880282
COVID19-launchedp1-HRCE-X-b-20x	Fenofibrate	3.0	1.103086	2.0564232
COVID19-launchedp1-HRCE-X-b-20x	Quizartinib	0.01	1.1891453	2.379054
COVID19-launchedp1-HRCE-X-b-20x	Quizartinib	0.03	1.149332	2.054542
COVID19-launchedp1-HRCE-X-b-20x	Quizartinib	0.1	1.090084	2.0666828
COVID19-launchedp1-HRCE-X-b-20x	Quizartinib	0.3	1.3122754	2.385748
COVID19-launchedp1-HRCE-X-b-20x	Quizartinib	1.0	1.1548703	2.3421335
COVID19-launchedp1-HRCE-X-b-20x	Quizartinib	3.0	1.1910183	2.1717362
COVID19-launchedp1-HRCE-X-b-20x	Clofibric acid	0.01	0.7935357	1.8597865
COVID19-launchedp1-HRCE-X-b-20x	Clofibric acid	0.03	1.3201902	2.4016662
COVID19-launchedp1-HRCE-X-b-20x	Clofibric acid	0.1	0.7916918	1.9104002
COVID19-launchedp1-HRCE-X-b-20x	Clofibric acid	0.3	0.7873107	1.8173615
COVID19-launchedp1-HRCE-X-b-20x	Clofibric acid	1.0	0.9614234	2.0913892
COVID19-launchedp1-HRCE-X-b-20x	Clofibric acid	3.0	0.84244066	1.8312409
COVID19-launchedp1-HRCE-X-b-20x	Chlorpropamide	0.01	1.0662382	2.3434606
COVID19-launchedp1-HRCE-X-b-20x	Chlorpropamide	0.03	0.8276569	1.9450666
COVID19-launchedp1-HRCE-X-b-20x	Chlorpropamide	0.1	1.0565883	2.2488365
COVID19-launchedp1-HRCE-X-b-20x	Chlorpropamide	0.3	1.2237452	2.353099
COVID19-launchedp1-HRCE-X-b-20x	Chlorpropamide	1.0	0.73412335	1.9091413
COVID19-launchedp1-HRCE-X-b-20x	Chlorpropamide	3.0	1.1540713	2.3079915
COVID19-launchedp1-HRCE-X-b-20x	Gliclazide	0.01	0.90020597	1.945806
COVID19-launchedp1-HRCE-X-b-20x	Gliclazide	0.03	0.9238497	2.0355392
COVID19-launchedp1-HRCE-X-b-20x	Gliclazide	0.1	1.0002588	2.2524536
COVID19-launchedp1-HRCE-X-b-20x	Gliclazide	0.3	1.0157008	2.1015646
COVID19-launchedp1-HRCE-X-b-20x	Gliclazide	1.0	0.9970546	1.9949715
COVID19-launchedp1-HRCE-X-b-20x	Gliclazide	3.0	1.0859456	2.3229465
COVID19-launchedp1-HRCE-X-b-20x	Sulfamethizole	0.01	0.99550164	2.2088304
COVID19-launchedp1-HRCE-X-b-20x	Sulfamethizole	0.03	0.96356845	2.2298882
COVID19-launchedp1-HRCE-X-b-20x	Sulfamethizole	0.1	1.145694	2.244966
COVID19-launchedp1-HRCE-X-b-20x	Sulfamethizole	0.3	0.7745931	1.8329101
COVID19-launchedp1-HRCE-X-b-20x	Sulfamethizole	1.0	1.0712562	2.1377058
COVID19-launchedp1-HRCE-X-b-20x	Sulfamethizole	3.0	1.2338413	2.3251624
COVID19-launchedp1-HRCE-X-b-20x	Toltrazuril	0.01	0.80601394	1.8477396
COVID19-launchedp1-HRCE-X-b-20x	Toltrazuril	0.03	0.8376869	1.8099372
COVID19-launchedp1-HRCE-X-b-20x	Toltrazuril	0.1	0.90218526	1.7823265
COVID19-launchedp1-HRCE-X-b-20x	Toltrazuril	0.3	0.889053	1.75261
COVID19-launchedp1-HRCE-X-b-20x	Toltrazuril	1.0	1.2404424	2.1799145
COVID19-launchedp1-HRCE-X-b-20x	Toltrazuril	3.0	0.9920577	1.9587433
COVID19-launchedp1-HRCE-X-b-20x	Ataluren	0.01	1.1991966	2.3045268
COVID19-launchedp1-HRCE-X-b-20x	Ataluren	0.03	0.8180371	2.1291723
COVID19-launchedp1-HRCE-X-b-20x	Ataluren	0.1	0.99786365	2.166577
COVID19-launchedp1-HRCE-X-b-20x	Ataluren	0.3	0.7305988	1.8944608
COVID19-launchedp1-HRCE-X-b-20x	Ataluren	1.0	1.0593765	2.2060747
COVID19-launchedp1-HRCE-X-b-20x	Ataluren	3.0	0.89387304	2.1442542
COVID19-launchedp1-HRCE-X-b-20x	Favipiravir	0.003	1.1374769	2.0662422
COVID19-launchedp1-HRCE-X-b-20x	Favipiravir	0.01	0.9912609	2.1331406
COVID19-launchedp1-HRCE-X-b-20x	Favipiravir	0.03	1.0945857	2.1082025
COVID19-launchedp1-HRCE-X-b-20x	Favipiravir	0.1	1.0899839	2.1105187
COVID19-launchedp1-HRCE-X-b-20x	Favipiravir	0.3	1.0695866	2.1026154
COVID19-launchedp1-HRCE-X-b-20x	Favipiravir	1.0	0.78676116	2.0199924
COVID19-launchedp1-HRCE-X-b-20x	Favipiravir	3.0	0.8545406	1.8940082
COVID19-launchedp1-HRCE-X-b-20x	Favipiravir	10.0	1.0569798	2.129597
COVID19-launchedp1-HRCE-X-b-20x	Lafutidine	0.01	1.035486	2.084046
COVID19-launchedp1-HRCE-X-b-20x	Lafutidine	0.03	0.7361609	1.7971089
COVID19-launchedp1-HRCE-X-b-20x	Lafutidine	0.1	0.9663529	2.4288912
COVID19-launchedp1-HRCE-X-b-20x	Lafutidine	0.3	1.0381417	1.976895
COVID19-launchedp1-HRCE-X-b-20x	Lafutidine	1.0	1.2222521	2.1309633
COVID19-launchedp1-HRCE-X-b-20x	Lafutidine	3.0	0.79357034	2.1213877
COVID19-launchedp1-HRCE-X-b-20x	Elvitegravir	0.01	1.1673512	2.2361956
COVID19-launchedp1-HRCE-X-b-20x	Elvitegravir	0.03	0.792698	1.9732343
COVID19-launchedp1-HRCE-X-b-20x	Elvitegravir	0.1	0.9080115	1.9376423
COVID19-launchedp1-HRCE-X-b-20x	Elvitegravir	0.3	0.9668747	2.020039
COVID19-launchedp1-HRCE-X-b-20x	Elvitegravir	1.0	1.0603383	2.1953318
COVID19-launchedp1-HRCE-X-b-20x	Elvitegravir	3.0	1.2321713	2.3928852
COVID19-launchedp1-HRCE-X-b-20x	LDK378	0.01	1.1273849	2.152082
COVID19-launchedp1-HRCE-X-b-20x	LDK378	0.03	0.8172748	2.067535
COVID19-launchedp1-HRCE-X-b-20x	LDK378	0.1	1.1216614	2.0552313
COVID19-launchedp1-HRCE-X-b-20x	LDK378	0.3	1.329462	2.4093742
COVID19-launchedp1-HRCE-X-b-20x	LDK378	1.0	1.2283447	2.365745
COVID19-launchedp1-HRCE-X-b-20x	LDK378	3.0	2.0267048	4.447361
COVID19-launchedp1-HRCE-X-b-20x	Guaifenesin	0.01	0.9038098	2.1499102
COVID19-launchedp1-HRCE-X-b-20x	Guaifenesin	0.03	0.9226908	2.2344234
COVID19-launchedp1-HRCE-X-b-20x	Guaifenesin	0.1	1.1256669	2.2603383
COVID19-launchedp1-HRCE-X-b-20x	Guaifenesin	0.3	0.7262272	1.7509229
COVID19-launchedp1-HRCE-X-b-20x	Guaifenesin	1.0	0.85217476	1.9855729
COVID19-launchedp1-HRCE-X-b-20x	Guaifenesin	3.0	0.8764782	2.1617136
COVID19-launchedp1-HRCE-X-b-20x	Irsogladine	0.01	0.8773189	2.0753033
COVID19-launchedp1-HRCE-X-b-20x	Irsogladine	0.03	0.58327055	1.7789109
COVID19-launchedp1-HRCE-X-b-20x	Irsogladine	0.1	0.5984058	1.9701481
COVID19-launchedp1-HRCE-X-b-20x	Irsogladine	0.3	0.7900022	1.8265448
COVID19-launchedp1-HRCE-X-b-20x	Irsogladine	1.0	0.8304106	1.8426542
COVID19-launchedp1-HRCE-X-b-20x	Irsogladine	3.0	1.0744951	2.1675777
COVID19-launchedp1-HRCE-X-b-20x	Gemfibrozil	0.01	1.1089041	2.346386
COVID19-launchedp1-HRCE-X-b-20x	Gemfibrozil	0.03	0.944139	2.193522
COVID19-launchedp1-HRCE-X-b-20x	Gemfibrozil	0.1	0.9363836	2.208909
COVID19-launchedp1-HRCE-X-b-20x	Gemfibrozil	0.3	1.036485	2.1940303
COVID19-launchedp1-HRCE-X-b-20x	Gemfibrozil	1.0	1.1685097	2.248889
COVID19-launchedp1-HRCE-X-b-20x	Gemfibrozil	3.0	0.9845079	2.096451
COVID19-launchedp1-HRCE-X-b-20x	MLN9708	0.01	0.7507227	2.0319014
COVID19-launchedp1-HRCE-X-b-20x	MLN9708	0.03	1.3723009	3.022007
COVID19-launchedp1-HRCE-X-b-20x	MLN9708	0.1	0.98565716	7.494434
COVID19-launchedp1-HRCE-X-b-20x	MLN9708	0.3	1.3524115	9.117962
COVID19-launchedp1-HRCE-X-b-20x	MLN9708	1.0	1.5251949	9.009127
COVID19-launchedp1-HRCE-X-b-20x	MLN9708	3.0	1.46743	9.107738
COVID19-launchedp1-HRCE-X-b-20x	Nimesulide	0.01	1.1569682	2.089922
COVID19-launchedp1-HRCE-X-b-20x	Nimesulide	0.03	0.77394605	2.1670327
COVID19-launchedp1-HRCE-X-b-20x	Nimesulide	0.1	0.99747896	2.1575413
COVID19-launchedp1-HRCE-X-b-20x	Nimesulide	0.3	0.9494344	2.0131624
COVID19-launchedp1-HRCE-X-b-20x	Nimesulide	1.0	1.0844369	2.0101848
COVID19-launchedp1-HRCE-X-b-20x	Nimesulide	3.0	0.7573663	1.9143312
COVID19-launchedp1-HRCE-X-b-20x	Sulindac	0.01	0.9801928	2.0429487
COVID19-launchedp1-HRCE-X-b-20x	Sulindac	0.03	1.2392845	2.185777
COVID19-launchedp1-HRCE-X-b-20x	Sulindac	0.1	1.3823401	2.5198426
COVID19-launchedp1-HRCE-X-b-20x	Sulindac	0.3	1.2261317	2.366775
COVID19-launchedp1-HRCE-X-b-20x	Sulindac	1.0	0.7186183	2.0967393
COVID19-launchedp1-HRCE-X-b-20x	Sulindac	3.0	1.1850762	2.3602252
COVID19-launchedp1-HRCE-X-b-20x	Letrozole	0.01	0.9150783	1.9007099
COVID19-launchedp1-HRCE-X-b-20x	Letrozole	0.03	1.0023143	1.9869099
COVID19-launchedp1-HRCE-X-b-20x	Letrozole	0.1	0.9114793	2.0374124
COVID19-launchedp1-HRCE-X-b-20x	Letrozole	0.3	1.0114752	2.0137277
COVID19-launchedp1-HRCE-X-b-20x	Letrozole	1.0	1.1125396	2.2278883
COVID19-launchedp1-HRCE-X-b-20x	Letrozole	3.0	1.4360414	2.4692314
COVID19-launchedp1-HRCE-X-b-20x	Daclatasvir	0.01	1.0634979	2.0639453
COVID19-launchedp1-HRCE-X-b-20x	Daclatasvir	0.03	1.0739793	2.0610528
COVID19-launchedp1-HRCE-X-b-20x	Daclatasvir	0.1	1.2091358	2.2840395
COVID19-launchedp1-HRCE-X-b-20x	Daclatasvir	0.3	1.5580467	2.3928242
COVID19-launchedp1-HRCE-X-b-20x	Daclatasvir	1.0	1.2326262	2.241842
COVID19-launchedp1-HRCE-X-b-20x	Daclatasvir	3.0	1.4359353	2.770225
COVID19-launchedp1-HRCE-X-b-20x	Itraconazole	0.01	1.0153801	2.0389457
COVID19-launchedp1-HRCE-X-b-20x	Itraconazole	0.03	1.008498	2.026331
COVID19-launchedp1-HRCE-X-b-20x	Itraconazole	0.1	1.4966888	2.377125
COVID19-launchedp1-HRCE-X-b-20x	Itraconazole	0.3	1.559036	2.7750115
COVID19-launchedp1-HRCE-X-b-20x	Itraconazole	1.0	0.6768203	3.4296353
COVID19-launchedp1-HRCE-X-b-20x	Itraconazole	3.0	0.56429577	4.5993204
COVID19-launchedp1-HRCE-X-b-20x	Melatonin	0.01	1.064533	1.9715965
COVID19-launchedp1-HRCE-X-b-20x	Melatonin	0.03	1.1169996	2.18047
COVID19-launchedp1-HRCE-X-b-20x	Melatonin	0.1	0.93221694	1.9298911
COVID19-launchedp1-HRCE-X-b-20x	Melatonin	0.3	0.9518722	1.9365749
COVID19-launchedp1-HRCE-X-b-20x	Melatonin	1.0	0.77042043	1.815707
COVID19-launchedp1-HRCE-X-b-20x	Melatonin	3.0	0.9877809	2.1068625
COVID19-launchedp1-HRCE-X-b-20x	Pexidartinib	0.01	0.75119674	1.8232514
COVID19-launchedp1-HRCE-X-b-20x	Pexidartinib	0.03	0.8541032	2.158273
COVID19-launchedp1-HRCE-X-b-20x	Pexidartinib	0.1	0.8870115	2.022417
COVID19-launchedp1-HRCE-X-b-20x	Pexidartinib	0.3	0.83269453	1.8690104
COVID19-launchedp1-HRCE-X-b-20x	Pexidartinib	1.0	0.81329393	1.8895853
COVID19-launchedp1-HRCE-X-b-20x	Pexidartinib	3.0	0.60242486	2.6290264
COVID19-launchedp1-HRCE-X-b-20x	Lidocaine	0.01	0.7700373	1.8474481
COVID19-launchedp1-HRCE-X-b-20x	Lidocaine	0.03	1.0819395	2.1676812
COVID19-launchedp1-HRCE-X-b-20x	Lidocaine	0.1	1.3295093	2.2026622
COVID19-launchedp1-HRCE-X-b-20x	Lidocaine	0.3	0.99490476	1.9721069
COVID19-launchedp1-HRCE-X-b-20x	Lidocaine	1.0	1.0795598	2.2052264
COVID19-launchedp1-HRCE-X-b-20x	Lidocaine	3.0	0.8722435	2.0834808
COVID19-launchedp1-HRCE-X-b-20x	Lopinavir	0.003	1.4202082	2.5395892
COVID19-launchedp1-HRCE-X-b-20x	Lopinavir	0.01	0.9023217	1.9702389
COVID19-launchedp1-HRCE-X-b-20x	Lopinavir	0.03	1.0642087	1.993506
COVID19-launchedp1-HRCE-X-b-20x	Lopinavir	0.1	1.1683719	2.0660608
COVID19-launchedp1-HRCE-X-b-20x	Lopinavir	0.3	1.0841293	2.3155386
COVID19-launchedp1-HRCE-X-b-20x	Lopinavir	1.0	1.3550241	2.3217177
COVID19-launchedp1-HRCE-X-b-20x	Lopinavir	3.0	0.9918809	2.3612037
COVID19-launchedp1-HRCE-X-b-20x	Lopinavir	10.0	1.6042728	7.1382866
COVID19-launchedp1-HRCE-X-b-20x	Lumiracoxib	0.01	1.051755	2.0011103
COVID19-launchedp1-HRCE-X-b-20x	Lumiracoxib	0.03	0.9775673	2.107174
COVID19-launchedp1-HRCE-X-b-20x	Lumiracoxib	0.1	0.9700247	1.9937713
COVID19-launchedp1-HRCE-X-b-20x	Lumiracoxib	0.3	1.2185851	2.047515
COVID19-launchedp1-HRCE-X-b-20x	Lumiracoxib	1.0	0.95793575	1.9884332
COVID19-launchedp1-HRCE-X-b-20x	Lumiracoxib	3.0	0.98162043	2.0687866
COVID19-launchedp1-HRCE-X-b-20x	Rufinamide	0.01	1.1054742	2.2200904
COVID19-launchedp1-HRCE-X-b-20x	Rufinamide	0.03	1.0263922	2.0009408
COVID19-launchedp1-HRCE-X-b-20x	Rufinamide	0.1	0.7487145	2.0612726
COVID19-launchedp1-HRCE-X-b-20x	Rufinamide	0.3	1.293603	2.255772
COVID19-launchedp1-HRCE-X-b-20x	Rufinamide	1.0	0.90554905	1.8826013
COVID19-launchedp1-HRCE-X-b-20x	Rufinamide	3.0	0.9464109	2.0918763
COVID19-launchedp1-HRCE-X-b-20x	Bimatoprost	0.01	0.9388375	1.8393581
COVID19-launchedp1-HRCE-X-b-20x	Bimatoprost	0.03	1.0371064	2.0831456
COVID19-launchedp1-HRCE-X-b-20x	Bimatoprost	0.1	0.90278864	1.8189721
COVID19-launchedp1-HRCE-X-b-20x	Bimatoprost	0.3	0.7080807	2.0002365
COVID19-launchedp1-HRCE-X-b-20x	Bimatoprost	1.0	0.9850746	2.0892134
COVID19-launchedp1-HRCE-X-b-20x	Bimatoprost	3.0	1.4087017	2.437622
COVID19-launchedp1-HRCE-X-b-20x	Salmeterol	0.01	0.96776545	2.7663293
COVID19-launchedp1-HRCE-X-b-20x	Salmeterol	0.03	1.047911	3.2893715
COVID19-launchedp1-HRCE-X-b-20x	Salmeterol	0.1	1.2034707	3.129508
COVID19-launchedp1-HRCE-X-b-20x	Salmeterol	0.3	1.3532991	3.0523074
COVID19-launchedp1-HRCE-X-b-20x	Salmeterol	1.0	1.3347135	3.1570306
COVID19-launchedp1-HRCE-X-b-20x	Salmeterol	3.0	1.3693192	3.8385193
COVID19-launchedp1-HRCE-X-b-20x	Ketanserin	0.01	0.6393219	1.743357
COVID19-launchedp1-HRCE-X-b-20x	Ketanserin	0.03	0.7471238	2.013156
COVID19-launchedp1-HRCE-X-b-20x	Ketanserin	0.1	0.77556264	1.7486734
COVID19-launchedp1-HRCE-X-b-20x	Ketanserin	0.3	0.8721769	1.9736662
COVID19-launchedp1-HRCE-X-b-20x	Ketanserin	1.0	0.94603485	2.0111003
COVID19-launchedp1-HRCE-X-b-20x	Ketanserin	3.0	1.4371841	2.3697193
COVID19-launchedp1-HRCE-X-b-20x	PCI-24781	0.01	0.9539642	1.9758803
COVID19-launchedp1-HRCE-X-b-20x	PCI-24781	0.03	0.973915	2.5005577
COVID19-launchedp1-HRCE-X-b-20x	PCI-24781	0.1	1.3183966	3.3011248
COVID19-launchedp1-HRCE-X-b-20x	PCI-24781	0.3	1.6629851	3.797696
COVID19-launchedp1-HRCE-X-b-20x	PCI-24781	1.0	1.617724	5.8776617
COVID19-launchedp1-HRCE-X-b-20x	PCI-24781	3.0	2.0506868	8.129089
COVID19-launchedp1-HRCE-X-b-20x	IPI-145	0.01	0.7012929	1.8900975
COVID19-launchedp1-HRCE-X-b-20x	IPI-145	0.03	0.52606463	2.000431
COVID19-launchedp1-HRCE-X-b-20x	IPI-145	0.1	0.46956316	1.8525193
COVID19-launchedp1-HRCE-X-b-20x	IPI-145	0.3	0.3540141	2.0825522
COVID19-launchedp1-HRCE-X-b-20x	IPI-145	1.0	0.55567217	2.4893885
COVID19-launchedp1-HRCE-X-b-20x	IPI-145	3.0	0.4347128	2.9186854
COVID19-launchedp1-HRCE-X-b-20x	CAL-101	0.003	0.9814701	1.9213247
COVID19-launchedp1-HRCE-X-b-20x	CAL-101	0.01	0.97644365	2.0060112
COVID19-launchedp1-HRCE-X-b-20x	CAL-101	0.03	0.59749985	1.6627617
COVID19-launchedp1-HRCE-X-b-20x	CAL-101	0.1	0.85829484	2.880086
COVID19-launchedp1-HRCE-X-b-20x	CAL-101	0.3	0.64665884	1.9381089
COVID19-launchedp1-HRCE-X-b-20x	CAL-101	1.0	0.7624333	1.9270923
COVID19-launchedp1-HRCE-X-b-20x	CAL-101	3.0	0.5759599	2.2418375
COVID19-launchedp1-HRCE-X-b-20x	CAL-101	10.0	0.5833207	3.2359774
COVID19-launchedp1-HRCE-X-b-20x	Epalrestat	0.01	1.3140471	2.4766026
COVID19-launchedp1-HRCE-X-b-20x	Epalrestat	0.03	0.8782393	1.938462
COVID19-launchedp1-HRCE-X-b-20x	Epalrestat	0.1	1.1013782	2.212319
COVID19-launchedp1-HRCE-X-b-20x	Epalrestat	0.3	1.2425649	2.1202352
COVID19-launchedp1-HRCE-X-b-20x	Epalrestat	1.0	1.0073506	1.9794154
COVID19-launchedp1-HRCE-X-b-20x	Epalrestat	3.0	1.098429	2.0089421
COVID19-launchedp1-HRCE-X-b-20x	Levodropropizine	0.01	1.1384476	2.1975703
COVID19-launchedp1-HRCE-X-b-20x	Levodropropizine	0.03	1.0353531	2.251001
COVID19-launchedp1-HRCE-X-b-20x	Levodropropizine	0.1	0.7587955	2.0231097
COVID19-launchedp1-HRCE-X-b-20x	Levodropropizine	0.3	0.94051576	1.9885963
COVID19-launchedp1-HRCE-X-b-20x	Levodropropizine	1.0	0.82476914	1.9227655
COVID19-launchedp1-HRCE-X-b-20x	Levodropropizine	3.0	1.113419	2.1171088
COVID19-launchedp1-HRCE-X-b-20x	Lacidipine	0.01	0.93541896	2.012518
COVID19-launchedp1-HRCE-X-b-20x	Lacidipine	0.03	0.9412426	1.896827
COVID19-launchedp1-HRCE-X-b-20x	Lacidipine	0.1	1.194333	2.3441267
COVID19-launchedp1-HRCE-X-b-20x	Lacidipine	0.3	1.1222763	2.1574402
COVID19-launchedp1-HRCE-X-b-20x	Lacidipine	1.0	1.8873796	3.2839184
COVID19-launchedp1-HRCE-X-b-20x	Lacidipine	3.0	1.7364478	5.6486254
COVID19-launchedp1-HRCE-X-b-20x	Felbamate	0.01	0.9771447	1.9509759
COVID19-launchedp1-HRCE-X-b-20x	Felbamate	0.03	0.9905771	2.2582998
COVID19-launchedp1-HRCE-X-b-20x	Felbamate	0.1	1.0095354	2.1433687
COVID19-launchedp1-HRCE-X-b-20x	Felbamate	0.3	0.89847165	2.1337335
COVID19-launchedp1-HRCE-X-b-20x	Felbamate	1.0	0.9554919	2.0066745
COVID19-launchedp1-HRCE-X-b-20x	Felbamate	3.0	1.1433172	2.1191816
COVID19-launchedp1-HRCE-X-b-20x	Ritonavir	0.003	1.1138566	2.3838248
COVID19-launchedp1-HRCE-X-b-20x	Ritonavir	0.01	1.0959	2.1210494
COVID19-launchedp1-HRCE-X-b-20x	Ritonavir	0.03	1.0111014	2.283443
COVID19-launchedp1-HRCE-X-b-20x	Ritonavir	0.1	1.0937725	1.9339609
COVID19-launchedp1-HRCE-X-b-20x	Ritonavir	0.3	1.1102519	2.0861168
COVID19-launchedp1-HRCE-X-b-20x	Ritonavir	1.0	1.2716446	2.166555
COVID19-launchedp1-HRCE-X-b-20x	Ritonavir	3.0	1.3832875	2.3342507
COVID19-launchedp1-HRCE-X-b-20x	Ritonavir	10.0	0.9218588	2.5993006
COVID19-launchedp1-HRCE-X-b-20x	Olaparib	0.01	0.84488547	1.7746462
COVID19-launchedp1-HRCE-X-b-20x	Olaparib	0.03	0.861742	1.8852692
COVID19-launchedp1-HRCE-X-b-20x	Olaparib	0.1	1.0917304	1.9700652
COVID19-launchedp1-HRCE-X-b-20x	Olaparib	0.3	0.9808028	2.0921612
COVID19-launchedp1-HRCE-X-b-20x	Olaparib	1.0	0.9511824	1.8148373
COVID19-launchedp1-HRCE-X-b-20x	Olaparib	3.0	0.92847145	1.8630962
COVID19-launchedp1-HRCE-X-b-20x	Piroxicam	0.01	0.9273456	2.001701
COVID19-launchedp1-HRCE-X-b-20x	Piroxicam	0.03	0.92370605	1.9338708
COVID19-launchedp1-HRCE-X-b-20x	Piroxicam	0.1	0.92002743	2.012035
COVID19-launchedp1-HRCE-X-b-20x	Piroxicam	0.3	1.1331731	2.242674
COVID19-launchedp1-HRCE-X-b-20x	Piroxicam	1.0	1.0118134	2.28692
COVID19-launchedp1-HRCE-X-b-20x	Piroxicam	3.0	1.2797679	2.310826
COVID19-launchedp1-HRCE-X-b-20x	AZD9291	0.01	0.6867495	2.0855224
COVID19-launchedp1-HRCE-X-b-20x	AZD9291	0.03	0.95390785	2.2450328
COVID19-launchedp1-HRCE-X-b-20x	AZD9291	0.1	0.7194379	2.2172322
COVID19-launchedp1-HRCE-X-b-20x	AZD9291	0.3	0.9958173	2.847548
COVID19-launchedp1-HRCE-X-b-20x	AZD9291	1.0	0.50060564	3.1613145
COVID19-launchedp1-HRCE-X-b-20x	AZD9291	3.0	0.7054367	5.839607
COVID19-launchedp1-HRCE-X-b-20x	Pacritinib	0.003	0.80468625	1.8000927
COVID19-launchedp1-HRCE-X-b-20x	Pacritinib	0.01	1.1667066	2.112211
COVID19-launchedp1-HRCE-X-b-20x	Pacritinib	0.03	1.0644693	2.1073968
COVID19-launchedp1-HRCE-X-b-20x	Pacritinib	0.1	1.009978	2.1683035
COVID19-launchedp1-HRCE-X-b-20x	Pacritinib	0.3	0.7621189	1.9753344
COVID19-launchedp1-HRCE-X-b-20x	Pacritinib	1.0	0.10661361	2.3011377
COVID19-launchedp1-HRCE-X-b-20x	Pacritinib	3.0	0.63526374	6.086729
COVID19-launchedp1-HRCE-X-b-20x	Pacritinib	10.0	2.826023	12.776759
COVID19-launchedp1-HRCE-X-b-20x	Nicotinamide	0.01	0.81255555	1.9020853
COVID19-launchedp1-HRCE-X-b-20x	Nicotinamide	0.03	0.9115363	2.0478
COVID19-launchedp1-HRCE-X-b-20x	Nicotinamide	0.1	0.9621858	2.063047
COVID19-launchedp1-HRCE-X-b-20x	Nicotinamide	0.3	1.1660557	2.1812055
COVID19-launchedp1-HRCE-X-b-20x	Nicotinamide	1.0	1.0786207	2.0791435
COVID19-launchedp1-HRCE-X-b-20x	Nicotinamide	3.0	1.1730549	2.3665
COVID19-launchedp1-HRCE-X-b-20x	Pyrazinamide	0.01	1.0507507	2.3150215
COVID19-launchedp1-HRCE-X-b-20x	Pyrazinamide	0.03	0.9590298	2.0608275
COVID19-launchedp1-HRCE-X-b-20x	Pyrazinamide	0.1	0.9571357	2.1250317
COVID19-launchedp1-HRCE-X-b-20x	Pyrazinamide	0.3	0.6635425	2.316516
COVID19-launchedp1-HRCE-X-b-20x	Pyrazinamide	1.0	1.3807348	2.5613852
COVID19-launchedp1-HRCE-X-b-20x	Pyrazinamide	3.0	0.98930156	2.1830916
COVID19-launchedp1-HRCE-X-b-20x	Vidarabine	0.01	0.9586652	1.9583163
COVID19-launchedp1-HRCE-X-b-20x	Vidarabine	0.03	1.1022031	2.0212054
COVID19-launchedp1-HRCE-X-b-20x	Vidarabine	0.1	1.1318882	2.2225273
COVID19-launchedp1-HRCE-X-b-20x	Vidarabine	0.3	1.2041696	2.1713572
COVID19-launchedp1-HRCE-X-b-20x	Vidarabine	1.0	1.0949929	2.0759432
COVID19-launchedp1-HRCE-X-b-20x	Vidarabine	3.0	1.1069397	2.2977612
COVID19-launchedp1-HRCE-X-b-20x	Regorafenib	0.01	0.9480213	1.9693122
COVID19-launchedp1-HRCE-X-b-20x	Regorafenib	0.03	0.78374636	2.0462031
COVID19-launchedp1-HRCE-X-b-20x	Regorafenib	0.1	0.7561929	2.0024602
COVID19-launchedp1-HRCE-X-b-20x	Regorafenib	0.3	0.6646204	2.0653808
COVID19-launchedp1-HRCE-X-b-20x	Regorafenib	1.0	0.8183517	2.3507948
COVID19-launchedp1-HRCE-X-b-20x	Regorafenib	3.0	0.7444992	2.9433236
COVID19-launchedp1-HRCE-X-b-20x	CX-4945	0.01	1.0992899	2.1958203
COVID19-launchedp1-HRCE-X-b-20x	CX-4945	0.03	0.8881186	2.0753846
COVID19-launchedp1-HRCE-X-b-20x	CX-4945	0.1	0.7028595	2.2581992
COVID19-launchedp1-HRCE-X-b-20x	CX-4945	0.3	0.59661424	1.7276026
COVID19-launchedp1-HRCE-X-b-20x	CX-4945	1.0	0.26268682	1.9842998
COVID19-launchedp1-HRCE-X-b-20x	CX-4945	3.0	0.15218039	2.8722372
COVID19-launchedp1-HRCE-X-b-20x	Flavoxate	0.01	0.66208386	1.8101507
COVID19-launchedp1-HRCE-X-b-20x	Flavoxate	0.03	0.9908474	2.1279428
COVID19-launchedp1-HRCE-X-b-20x	Flavoxate	0.1	1.1103365	2.157679
COVID19-launchedp1-HRCE-X-b-20x	Flavoxate	0.3	1.0088003	2.0139213
COVID19-launchedp1-HRCE-X-b-20x	Flavoxate	1.0	1.0517551	2.0373306
COVID19-launchedp1-HRCE-X-b-20x	Flavoxate	3.0	1.1034667	2.1007445
COVID19-launchedp1-HRCE-X-b-20x	Cyclobenzaprine	0.01	1.0263624	1.7700689
COVID19-launchedp1-HRCE-X-b-20x	Cyclobenzaprine	0.03	1.1497403	1.9212556
COVID19-launchedp1-HRCE-X-b-20x	Cyclobenzaprine	0.1	0.9897255	1.9390681
COVID19-launchedp1-HRCE-X-b-20x	Cyclobenzaprine	0.3	1.2257555	2.1491294
COVID19-launchedp1-HRCE-X-b-20x	Cyclobenzaprine	1.0	1.1065059	2.0154037
COVID19-launchedp1-HRCE-X-b-20x	Cyclobenzaprine	3.0	1.877665	2.950738
COVID19-launchedp1-HRCE-X-b-20x	Dibucaine	0.01	1.1853063	2.2987998
COVID19-launchedp1-HRCE-X-b-20x	Dibucaine	0.03	0.9389084	1.9564104
COVID19-launchedp1-HRCE-X-b-20x	Dibucaine	0.1	0.75688964	1.9171674
COVID19-launchedp1-HRCE-X-b-20x	Dibucaine	0.3	0.88016903	2.1013227
COVID19-launchedp1-HRCE-X-b-20x	Dibucaine	1.0	1.0035993	2.0101452
COVID19-launchedp1-HRCE-X-b-20x	Dibucaine	3.0	1.2374225	2.225356
COVID19-launchedp1-HRCE-X-b-20x	Fluvastatin (sodium salt hydrate)	0.01	0.8253535	1.9392693
COVID19-launchedp1-HRCE-X-b-20x	Fluvastatin (sodium salt hydrate)	0.03	0.97757137	2.0862756
COVID19-launchedp1-HRCE-X-b-20x	Fluvastatin (sodium salt hydrate)	0.1	1.1867647	3.2385454
COVID19-launchedp1-HRCE-X-b-20x	Fluvastatin (sodium salt hydrate)	0.3	1.789026	6.162097
COVID19-launchedp1-HRCE-X-b-20x	Fluvastatin (sodium salt hydrate)	1.0	2.2142706	8.884464
COVID19-launchedp1-HRCE-X-b-20x	Fluvastatin (sodium salt hydrate)	3.0	1.9991663	9.613302
COVID19-launchedp1-HRCE-X-b-20x	Kinetin	0.01	0.98649	1.985166
COVID19-launchedp1-HRCE-X-b-20x	Kinetin	0.03	0.8557694	1.960365
COVID19-launchedp1-HRCE-X-b-20x	Kinetin	0.1	0.65785074	1.8928905
COVID19-launchedp1-HRCE-X-b-20x	Kinetin	0.3	1.0324364	2.1803694
COVID19-launchedp1-HRCE-X-b-20x	Kinetin	1.0	1.3535192	2.194934
COVID19-launchedp1-HRCE-X-b-20x	Kinetin	3.0	1.0723171	2.0495281
COVID19-launchedp1-HRCE-X-b-20x	Etizolam	0.01	1.1322614	2.1316533
COVID19-launchedp1-HRCE-X-b-20x	Etizolam	0.03	0.88600695	2.027808
COVID19-launchedp1-HRCE-X-b-20x	Etizolam	0.1	1.0733871	2.1698143
COVID19-launchedp1-HRCE-X-b-20x	Etizolam	0.3	0.9596961	2.1276622
COVID19-launchedp1-HRCE-X-b-20x	Etizolam	1.0	1.0710921	2.2403007
COVID19-launchedp1-HRCE-X-b-20x	Etizolam	3.0	0.6517967	2.0807426
COVID19-launchedp1-HRCE-X-b-20x	Bexarotene	0.01	0.9070727	2.256512
COVID19-launchedp1-HRCE-X-b-20x	Bexarotene	0.03	0.6317034	2.081524
COVID19-launchedp1-HRCE-X-b-20x	Bexarotene	0.1	0.88872504	2.259932
COVID19-launchedp1-HRCE-X-b-20x	Bexarotene	0.3	0.67468	2.0693183
COVID19-launchedp1-HRCE-X-b-20x	Bexarotene	1.0	0.8078123	2.2594035
COVID19-launchedp1-HRCE-X-b-20x	Bexarotene	3.0	0.9339266	3.2433324
COVID19-launchedp1-HRCE-X-b-20x	MEK162	0.01	1.0189456	2.375026
COVID19-launchedp1-HRCE-X-b-20x	MEK162	0.03	1.274638	2.8526978
COVID19-launchedp1-HRCE-X-b-20x	MEK162	0.1	1.0466735	3.0752373
COVID19-launchedp1-HRCE-X-b-20x	MEK162	0.3	1.0770404	3.2847202
COVID19-launchedp1-HRCE-X-b-20x	MEK162	1.0	0.7833332	3.1474948
COVID19-launchedp1-HRCE-X-b-20x	MEK162	3.0	1.029091	3.5281835
COVID19-launchedp1-HRCE-X-b-20x	Tamibarotene	0.01	0.8525142	1.9741254
COVID19-launchedp1-HRCE-X-b-20x	Tamibarotene	0.03	0.62681437	1.8128366
COVID19-launchedp1-HRCE-X-b-20x	Tamibarotene	0.1	0.948617	1.9335878
COVID19-launchedp1-HRCE-X-b-20x	Tamibarotene	0.3	0.8237828	1.8815808
COVID19-launchedp1-HRCE-X-b-20x	Tamibarotene	1.0	0.7122612	1.9896371
COVID19-launchedp1-HRCE-X-b-20x	Tamibarotene	3.0	0.8426037	2.027515
COVID19-launchedp1-HRCE-X-b-20x	Riluzole	0.01	1.1639247	2.2499409
COVID19-launchedp1-HRCE-X-b-20x	Riluzole	0.03	0.879426	1.8208638
COVID19-launchedp1-HRCE-X-b-20x	Riluzole	0.1	0.91841376	1.9694285
COVID19-launchedp1-HRCE-X-b-20x	Riluzole	0.3	0.91238683	1.9990598
COVID19-launchedp1-HRCE-X-b-20x	Riluzole	1.0	1.0665662	2.2741354
COVID19-launchedp1-HRCE-X-b-20x	Riluzole	3.0	0.8131046	1.8569661
COVID19-launchedp1-HRCE-X-b-20x	Chlorzoxazone	0.01	0.96323043	1.8390653
COVID19-launchedp1-HRCE-X-b-20x	Chlorzoxazone	0.03	1.0400467	2.2247286
COVID19-launchedp1-HRCE-X-b-20x	Chlorzoxazone	0.1	1.0512447	2.216703
COVID19-launchedp1-HRCE-X-b-20x	Chlorzoxazone	0.3	0.7290236	2.0709662
COVID19-launchedp1-HRCE-X-b-20x	Chlorzoxazone	1.0	0.8925067	1.9040492
COVID19-launchedp1-HRCE-X-b-20x	Chlorzoxazone	3.0	0.94917285	2.0784924
COVID19-launchedp1-HRCE-X-b-20x	VX-661	0.01	1.0530815	2.0793579
COVID19-launchedp1-HRCE-X-b-20x	VX-661	0.03	0.80832267	1.8834796
COVID19-launchedp1-HRCE-X-b-20x	VX-661	0.1	0.7953439	1.9046474
COVID19-launchedp1-HRCE-X-b-20x	VX-661	0.3	1.005202	2.030297
COVID19-launchedp1-HRCE-X-b-20x	VX-661	1.0	1.0943835	2.1939108
COVID19-launchedp1-HRCE-X-b-20x	VX-661	3.0	1.2790229	2.2283053
COVID19-launchedp1-HRCE-X-b-20x	Zonisamide	0.01	1.1516536	2.296905
COVID19-launchedp1-HRCE-X-b-20x	Zonisamide	0.03	1.1228573	2.342453
COVID19-launchedp1-HRCE-X-b-20x	Zonisamide	0.1	1.0220773	2.184979
COVID19-launchedp1-HRCE-X-b-20x	Zonisamide	0.3	0.92088646	1.9683172
COVID19-launchedp1-HRCE-X-b-20x	Zonisamide	1.0	1.175544	2.1347961
COVID19-launchedp1-HRCE-X-b-20x	Zonisamide	3.0	1.1966288	2.1143372
COVID19-launchedp1-HRCE-X-b-20x	SN-38	0.01	1.0943987	2.261624
COVID19-launchedp1-HRCE-X-b-20x	SN-38	0.03	0.7694216	2.1253843
COVID19-launchedp1-HRCE-X-b-20x	SN-38	0.1	0.8214729	2.0155568
COVID19-launchedp1-HRCE-X-b-20x	SN-38	0.3	0.8648084	2.095933
COVID19-launchedp1-HRCE-X-b-20x	SN-38	1.0	0.83122176	2.1245074
COVID19-launchedp1-HRCE-X-b-20x	SN-38	3.0	0.5895568	2.448481
COVID19-launchedp1-HRCE-X-b-20x	Halobetasol propionate	0.01	0.7385188	2.4741137
COVID19-launchedp1-HRCE-X-b-20x	Halobetasol propionate	0.03	0.9750248	3.0136137
COVID19-launchedp1-HRCE-X-b-20x	Halobetasol propionate	0.1	0.88745236	2.5733538
COVID19-launchedp1-HRCE-X-b-20x	Halobetasol propionate	0.3	0.9606751	2.7619457
COVID19-launchedp1-HRCE-X-b-20x	Halobetasol propionate	1.0	0.9087079	2.648188
COVID19-launchedp1-HRCE-X-b-20x	Halobetasol propionate	3.0	0.9777378	2.4672594
COVID19-launchedp1-HRCE-X-b-20x	Mifepristone	0.01	0.9918103	1.835356
COVID19-launchedp1-HRCE-X-b-20x	Mifepristone	0.03	1.2854123	2.2448735
COVID19-launchedp1-HRCE-X-b-20x	Mifepristone	0.1	1.0065093	2.1642566
COVID19-launchedp1-HRCE-X-b-20x	Mifepristone	0.3	0.9251894	2.0116448
COVID19-launchedp1-HRCE-X-b-20x	Mifepristone	1.0	0.9084277	2.149776
COVID19-launchedp1-HRCE-X-b-20x	Mifepristone	3.0	1.0666211	2.2732944
COVID19-launchedp1-HRCE-X-b-20x	Cyclandelate	0.01	1.0148151	2.3197503
COVID19-launchedp1-HRCE-X-b-20x	Cyclandelate	0.03	0.9030465	2.0626352
COVID19-launchedp1-HRCE-X-b-20x	Cyclandelate	0.1	0.7970431	2.1745305
COVID19-launchedp1-HRCE-X-b-20x	Cyclandelate	0.3	0.92799336	2.0543828
COVID19-launchedp1-HRCE-X-b-20x	Cyclandelate	1.0	1.2092767	2.5301712
COVID19-launchedp1-HRCE-X-b-20x	Cyclandelate	3.0	1.0020163	2.2742734
COVID19-launchedp1-HRCE-X-b-20x	Cilostazol	0.01	1.1535846	2.1780882
COVID19-launchedp1-HRCE-X-b-20x	Cilostazol	0.03	1.248503	2.3075433
COVID19-launchedp1-HRCE-X-b-20x	Cilostazol	0.1	1.1798427	2.3834038
COVID19-launchedp1-HRCE-X-b-20x	Cilostazol	0.3	1.1263754	2.344189
COVID19-launchedp1-HRCE-X-b-20x	Cilostazol	1.0	1.0914087	2.1246338
COVID19-launchedp1-HRCE-X-b-20x	Cilostazol	3.0	0.924689	2.1254969
COVID19-launchedp1-HRCE-X-b-20x	Methoxsalen	0.01	0.9957016	2.224164
COVID19-launchedp1-HRCE-X-b-20x	Methoxsalen	0.03	1.2888532	2.3896537
COVID19-launchedp1-HRCE-X-b-20x	Methoxsalen	0.1	0.99011075	2.0929608
COVID19-launchedp1-HRCE-X-b-20x	Methoxsalen	0.3	1.0685682	2.3088117
COVID19-launchedp1-HRCE-X-b-20x	Methoxsalen	1.0	1.1811607	2.1579564
COVID19-launchedp1-HRCE-X-b-20x	Methoxsalen	3.0	0.6619897	1.9877068
COVID19-launchedp1-HRCE-X-b-20x	Rotigotine	0.01	0.718387	1.9500787
COVID19-launchedp1-HRCE-X-b-20x	Rotigotine	0.03	1.1617548	2.0097399
COVID19-launchedp1-HRCE-X-b-20x	Rotigotine	0.1	1.5132902	2.254432
COVID19-launchedp1-HRCE-X-b-20x	Rotigotine	0.3	0.91389406	1.9456959
COVID19-launchedp1-HRCE-X-b-20x	Rotigotine	1.0	0.8889305	1.839848
COVID19-launchedp1-HRCE-X-b-20x	Rotigotine	3.0	1.4721394	2.3084168
COVID19-launchedp1-HRCE-X-b-20x	Candesartan cilexetil	0.01	0.91733277	1.876169
COVID19-launchedp1-HRCE-X-b-20x	Candesartan cilexetil	0.03	1.0773382	2.1328433
COVID19-launchedp1-HRCE-X-b-20x	Candesartan cilexetil	0.1	0.877798	1.9765005
COVID19-launchedp1-HRCE-X-b-20x	Candesartan cilexetil	0.3	0.8523596	2.0187283
COVID19-launchedp1-HRCE-X-b-20x	Candesartan cilexetil	1.0	0.8063721	1.8715932
COVID19-launchedp1-HRCE-X-b-20x	Candesartan cilexetil	3.0	1.1792076	2.2841945
COVID19-launchedp1-HRCE-X-b-20x	Loratadine	0.01	1.1605017	2.1867967
COVID19-launchedp1-HRCE-X-b-20x	Loratadine	0.03	1.1378272	2.1544704
COVID19-launchedp1-HRCE-X-b-20x	Loratadine	0.1	0.7449851	1.79004
COVID19-launchedp1-HRCE-X-b-20x	Loratadine	0.3	0.8507017	1.9755148
COVID19-launchedp1-HRCE-X-b-20x	Loratadine	1.0	1.1272781	2.8066597
COVID19-launchedp1-HRCE-X-b-20x	Loratadine	3.0	1.3276621	2.8563652
COVID19-launchedp1-HRCE-X-b-20x	Pimozide	0.01	1.0105625	2.290316
COVID19-launchedp1-HRCE-X-b-20x	Pimozide	0.03	0.77559173	1.8528063
COVID19-launchedp1-HRCE-X-b-20x	Pimozide	0.1	1.4517721	2.3620372
COVID19-launchedp1-HRCE-X-b-20x	Pimozide	0.3	1.1400943	2.4242117
COVID19-launchedp1-HRCE-X-b-20x	Pimozide	1.0	1.712954	3.3484058
COVID19-launchedp1-HRCE-X-b-20x	Pimozide	3.0	2.299285	6.027545
COVID19-launchedp1-HRCE-X-b-20x	Carfilzomib	0.01	1.2821947	2.601746
COVID19-launchedp1-HRCE-X-b-20x	Carfilzomib	0.03	1.3121076	2.9952292
COVID19-launchedp1-HRCE-X-b-20x	Carfilzomib	0.1	0.9413065	4.5185566
COVID19-launchedp1-HRCE-X-b-20x	Carfilzomib	0.3	0.9058309	6.928932
COVID19-launchedp1-HRCE-X-b-20x	Carfilzomib	1.0	1.498881	8.286711
COVID19-launchedp1-HRCE-X-b-20x	Carfilzomib	3.0	2.0737329	10.360362
COVID19-launchedp1-HRCE-X-b-20x	Carbimazole	0.01	0.67744756	1.9169321
COVID19-launchedp1-HRCE-X-b-20x	Carbimazole	0.03	0.8015559	2.0280867
COVID19-launchedp1-HRCE-X-b-20x	Carbimazole	0.1	1.179394	2.107808
COVID19-launchedp1-HRCE-X-b-20x	Carbimazole	0.3	1.0524924	2.2759907
COVID19-launchedp1-HRCE-X-b-20x	Carbimazole	1.0	1.0954769	2.1765623
COVID19-launchedp1-HRCE-X-b-20x	Carbimazole	3.0	0.9625648	2.155995
COVID19-launchedp1-HRCE-X-b-20x	Tinidazole	0.01	1.0612955	2.0017698
COVID19-launchedp1-HRCE-X-b-20x	Tinidazole	0.03	1.2005074	2.1317682
COVID19-launchedp1-HRCE-X-b-20x	Tinidazole	0.1	1.2293653	2.0712757
COVID19-launchedp1-HRCE-X-b-20x	Tinidazole	0.3	1.0418893	2.10875
COVID19-launchedp1-HRCE-X-b-20x	Tinidazole	1.0	1.0635684	1.9925246
COVID19-launchedp1-HRCE-X-b-20x	Tinidazole	3.0	0.86735255	1.9921368
COVID19-launchedp1-HRCE-X-b-20x	Methenamine	0.01	1.1302001	2.1302848
COVID19-launchedp1-HRCE-X-b-20x	Methenamine	0.03	0.7002857	1.7144505
COVID19-launchedp1-HRCE-X-b-20x	Methenamine	0.1	0.83143497	1.9680443
COVID19-launchedp1-HRCE-X-b-20x	Methenamine	0.3	0.8190322	1.8762776
COVID19-launchedp1-HRCE-X-b-20x	Methenamine	1.0	0.9321617	1.8891408
COVID19-launchedp1-HRCE-X-b-20x	Methenamine	3.0	1.0573224	2.242351
COVID19-launchedp1-HRCE-X-b-20x	Primidone	0.01	1.0276979	2.0287511
COVID19-launchedp1-HRCE-X-b-20x	Primidone	0.03	0.7904152	2.0077944
COVID19-launchedp1-HRCE-X-b-20x	Primidone	0.1	1.1496942	2.3537335
COVID19-launchedp1-HRCE-X-b-20x	Primidone	0.3	0.9781679	2.1539874
COVID19-launchedp1-HRCE-X-b-20x	Primidone	1.0	1.0736984	2.2415164
COVID19-launchedp1-HRCE-X-b-20x	Primidone	3.0	0.6603838	1.7687209
COVID19-launchedp1-HRCE-X-b-20x	Diacerein	0.01	1.0753489	2.1370187
COVID19-launchedp1-HRCE-X-b-20x	Diacerein	0.03	0.9500358	1.8693175
COVID19-launchedp1-HRCE-X-b-20x	Diacerein	0.1	1.0240012	2.0341053
COVID19-launchedp1-HRCE-X-b-20x	Diacerein	0.3	0.9475647	1.9053619
COVID19-launchedp1-HRCE-X-b-20x	Diacerein	1.0	1.0700743	1.9223195
COVID19-launchedp1-HRCE-X-b-20x	Diacerein	3.0	0.72340024	1.9362198
COVID19-launchedp1-HRCE-X-b-20x	Methoxamine	0.01	1.0404415	2.2127008
COVID19-launchedp1-HRCE-X-b-20x	Methoxamine	0.03	0.7265972	1.850198
COVID19-launchedp1-HRCE-X-b-20x	Methoxamine	0.1	0.74413264	1.8273993
COVID19-launchedp1-HRCE-X-b-20x	Methoxamine	0.3	1.0181631	2.2065153
COVID19-launchedp1-HRCE-X-b-20x	Methoxamine	1.0	1.0670593	2.016535
COVID19-launchedp1-HRCE-X-b-20x	Methoxamine	3.0	0.85028136	2.044143
COVID19-launchedp1-HRCE-X-b-20x	Clofoctol	0.01	0.61510587	1.634727
COVID19-launchedp1-HRCE-X-b-20x	Clofoctol	0.03	0.718765	2.1647744
COVID19-launchedp1-HRCE-X-b-20x	Clofoctol	0.1	1.093906	2.0784907
COVID19-launchedp1-HRCE-X-b-20x	Clofoctol	0.3	1.1859826	2.1637864
COVID19-launchedp1-HRCE-X-b-20x	Clofoctol	1.0	0.9124494	1.8812907
COVID19-launchedp1-HRCE-X-b-20x	Clofoctol	3.0	1.0898837	3.3071814
COVID19-launchedp1-HRCE-X-b-20x	Ractopamine	0.01	1.0782046	2.4018626
COVID19-launchedp1-HRCE-X-b-20x	Ractopamine	0.03	1.4231691	2.8954794
COVID19-launchedp1-HRCE-X-b-20x	Ractopamine	0.1	0.99657905	2.8926902
COVID19-launchedp1-HRCE-X-b-20x	Ractopamine	0.3	1.1328412	3.0085797
COVID19-launchedp1-HRCE-X-b-20x	Ractopamine	1.0	1.0550508	3.0819118
COVID19-launchedp1-HRCE-X-b-20x	Ractopamine	3.0	1.2388582	2.8189726
COVID19-launchedp1-HRCE-X-b-20x	ODM-201	0.01	0.68944865	2.0668406
COVID19-launchedp1-HRCE-X-b-20x	ODM-201	0.03	0.9437732	2.0312133
COVID19-launchedp1-HRCE-X-b-20x	ODM-201	0.1	0.9897505	2.0058064
COVID19-launchedp1-HRCE-X-b-20x	ODM-201	0.3	1.2495677	2.3150892
COVID19-launchedp1-HRCE-X-b-20x	ODM-201	1.0	1.0396912	2.0123134
COVID19-launchedp1-HRCE-X-b-20x	ODM-201	3.0	0.83769226	2.2009091
COVID19-launchedp1-HRCE-X-b-20x	Tenofovir	0.01	0.88000304	1.8341315
COVID19-launchedp1-HRCE-X-b-20x	Tenofovir	0.03	1.2207168	2.19748
COVID19-launchedp1-HRCE-X-b-20x	Tenofovir	0.1	1.3299768	2.4485154
COVID19-launchedp1-HRCE-X-b-20x	Tenofovir	0.3	0.965728	1.9208119
COVID19-launchedp1-HRCE-X-b-20x	Tenofovir	1.0	0.95146	1.9256351
COVID19-launchedp1-HRCE-X-b-20x	Tenofovir	3.0	0.99417573	2.0130806
COVID19-launchedp1-HRCE-X-b-20x	Pipenzolate	0.01	1.0781553	2.1274378
COVID19-launchedp1-HRCE-X-b-20x	Pipenzolate	0.03	1.175788	2.2233372
COVID19-launchedp1-HRCE-X-b-20x	Pipenzolate	0.1	0.9017447	1.9859179
COVID19-launchedp1-HRCE-X-b-20x	Pipenzolate	0.3	0.8471161	2.3323894
COVID19-launchedp1-HRCE-X-b-20x	Pipenzolate	1.0	1.0647985	2.1712413
COVID19-launchedp1-HRCE-X-b-20x	Pipenzolate	3.0	1.1789854	2.4702294
COVID19-launchedp1-HRCE-X-b-20x	Clopidol	0.01	1.2283777	2.2159858
COVID19-launchedp1-HRCE-X-b-20x	Clopidol	0.03	1.0234821	1.9936261
COVID19-launchedp1-HRCE-X-b-20x	Clopidol	0.1	0.88347816	1.9766356
COVID19-launchedp1-HRCE-X-b-20x	Clopidol	0.3	0.9129428	1.8323247
COVID19-launchedp1-HRCE-X-b-20x	Clopidol	1.0	0.8717346	1.7819965
COVID19-launchedp1-HRCE-X-b-20x	Clopidol	3.0	0.84604305	1.8605224
COVID19-launchedp1-HRCE-X-b-20x	Meticrane	0.01	1.1402695	2.207259
COVID19-launchedp1-HRCE-X-b-20x	Meticrane	0.03	0.81846356	2.0126119
COVID19-launchedp1-HRCE-X-b-20x	Meticrane	0.1	1.0237706	2.2852178
COVID19-launchedp1-HRCE-X-b-20x	Meticrane	0.3	0.83823955	1.9413638
COVID19-launchedp1-HRCE-X-b-20x	Meticrane	1.0	0.85887325	2.0191684
COVID19-launchedp1-HRCE-X-b-20x	Meticrane	3.0	0.5883279	1.8998841
COVID19-launchedp1-HRCE-X-b-20x	Tolmetin	0.01	1.0559359	2.210902
COVID19-launchedp1-HRCE-X-b-20x	Tolmetin	0.03	0.85977316	2.0027616
COVID19-launchedp1-HRCE-X-b-20x	Tolmetin	0.1	0.83938503	2.0114493
COVID19-launchedp1-HRCE-X-b-20x	Tolmetin	0.3	0.74379873	2.1461618
COVID19-launchedp1-HRCE-X-b-20x	Tolmetin	1.0	0.9620888	2.1905613
COVID19-launchedp1-HRCE-X-b-20x	Tolmetin	3.0	0.98925006	2.288948
COVID19-launchedp1-HRCE-X-b-20x	Tolazamide	0.01	0.79509246	1.9596105
COVID19-launchedp1-HRCE-X-b-20x	Tolazamide	0.03	0.87064433	1.7912618
COVID19-launchedp1-HRCE-X-b-20x	Tolazamide	0.1	1.2059929	2.3665614
COVID19-launchedp1-HRCE-X-b-20x	Tolazamide	0.3	0.9963814	2.0129445
COVID19-launchedp1-HRCE-X-b-20x	Tolazamide	1.0	1.0332078	2.1028678
COVID19-launchedp1-HRCE-X-b-20x	Tolazamide	3.0	1.0304872	2.1704082
COVID19-launchedp1-HRCE-X-b-20x	Isoetharine	0.01	1.1687205	2.784983
COVID19-launchedp1-HRCE-X-b-20x	Isoetharine	0.03	1.3065398	2.8544023
COVID19-launchedp1-HRCE-X-b-20x	Isoetharine	0.1	1.6575034	3.6931043
COVID19-launchedp1-HRCE-X-b-20x	Isoetharine	0.3	1.0123004	3.0886364
COVID19-launchedp1-HRCE-X-b-20x	Isoetharine	1.0	1.0740885	3.0599284
COVID19-launchedp1-HRCE-X-b-20x	Isoetharine	3.0	1.2440455	2.9671767
COVID19-launchedp1-HRCE-X-b-20x	Oxeladin	0.01	0.78166795	1.915576
COVID19-launchedp1-HRCE-X-b-20x	Oxeladin	0.03	0.69079804	1.9503493
COVID19-launchedp1-HRCE-X-b-20x	Oxeladin	0.1	1.2308469	2.1501417
COVID19-launchedp1-HRCE-X-b-20x	Oxeladin	0.3	1.2066741	2.2432075
COVID19-launchedp1-HRCE-X-b-20x	Oxeladin	1.0	1.1418741	2.25928
COVID19-launchedp1-HRCE-X-b-20x	Oxeladin	3.0	1.2762067	2.4526825
COVID19-launchedp1-HRCE-X-b-20x	Oseltamivir	0.01	0.92026365	1.9520566
COVID19-launchedp1-HRCE-X-b-20x	Oseltamivir	0.03	0.92795384	2.019071
COVID19-launchedp1-HRCE-X-b-20x	Oseltamivir	0.1	0.99618554	1.97522
COVID19-launchedp1-HRCE-X-b-20x	Oseltamivir	0.3	0.85370874	1.8435919
COVID19-launchedp1-HRCE-X-b-20x	Oseltamivir	1.0	0.80109155	1.8958921
COVID19-launchedp1-HRCE-X-b-20x	Oseltamivir	3.0	0.9268864	1.9140421
COVID19-launchedp1-HRCE-X-b-20x	BAF312	0.01	1.1859944	2.2879076
COVID19-launchedp1-HRCE-X-b-20x	BAF312	0.03	1.1725383	2.133637
COVID19-launchedp1-HRCE-X-b-20x	BAF312	0.1	1.1549402	2.1074798
COVID19-launchedp1-HRCE-X-b-20x	BAF312	0.3	1.1740224	2.3588948
COVID19-launchedp1-HRCE-X-b-20x	BAF312	1.0	1.145828	2.2155666
COVID19-launchedp1-HRCE-X-b-20x	BAF312	3.0	1.2736325	2.9912705
COVID19-launchedp1-HRCE-X-b-20x	Cetrimonium	0.01	0.7630675	2.0341656
COVID19-launchedp1-HRCE-X-b-20x	Cetrimonium	0.03	0.67645895	1.8917395
COVID19-launchedp1-HRCE-X-b-20x	Cetrimonium	0.1	0.8860626	2.1043835
COVID19-launchedp1-HRCE-X-b-20x	Cetrimonium	0.3	1.0382782	2.2623477
COVID19-launchedp1-HRCE-X-b-20x	Cetrimonium	1.0	1.0533357	3.2547126
COVID19-launchedp1-HRCE-X-b-20x	Cetrimonium	3.0	1.2620196	8.517157
COVID19-launchedp1-HRCE-X-b-20x	Thonzonium	0.01	0.7921122	1.8487196
COVID19-launchedp1-HRCE-X-b-20x	Thonzonium	0.03	0.940615	2.0109081
COVID19-launchedp1-HRCE-X-b-20x	Thonzonium	0.1	0.89176786	1.9182875
COVID19-launchedp1-HRCE-X-b-20x	Thonzonium	0.3	0.95296806	2.1408038
COVID19-launchedp1-HRCE-X-b-20x	Thonzonium	1.0	1.0580807	2.2792926
COVID19-launchedp1-HRCE-X-b-20x	Thonzonium	3.0	0.883705	2.8818874
COVID19-launchedp1-HRCE-X-b-20x	Butacaine	0.01	1.1481526	2.4090104
COVID19-launchedp1-HRCE-X-b-20x	Butacaine	0.03	0.97454953	2.0166388
COVID19-launchedp1-HRCE-X-b-20x	Butacaine	0.1	1.0719237	2.2216334
COVID19-launchedp1-HRCE-X-b-20x	Butacaine	0.3	0.9467324	2.0038178
COVID19-launchedp1-HRCE-X-b-20x	Butacaine	1.0	0.93450797	2.0154312
COVID19-launchedp1-HRCE-X-b-20x	Butacaine	3.0	1.1004485	2.1586778
COVID19-launchedp1-HRCE-X-b-20x	Disulfiram	0.01	1.013277	2.1886122
COVID19-launchedp1-HRCE-X-b-20x	Disulfiram	0.03	1.0008811	2.2960234
COVID19-launchedp1-HRCE-X-b-20x	Disulfiram	0.1	1.1829662	2.3416812
COVID19-launchedp1-HRCE-X-b-20x	Disulfiram	0.3	0.6705785	1.9824731
COVID19-launchedp1-HRCE-X-b-20x	Disulfiram	1.0	0.9934277	2.1773553
COVID19-launchedp1-HRCE-X-b-20x	Disulfiram	3.0	0.88997734	2.0642834
COVID19-launchedp1-HRCE-X-b-20x	Cinoxacin	0.01	1.0024977	2.225403
COVID19-launchedp1-HRCE-X-b-20x	Cinoxacin	0.03	0.8234431	1.9768127
COVID19-launchedp1-HRCE-X-b-20x	Cinoxacin	0.1	1.1757879	2.0047512
COVID19-launchedp1-HRCE-X-b-20x	Cinoxacin	0.3	0.8900752	1.793546
COVID19-launchedp1-HRCE-X-b-20x	Cinoxacin	1.0	0.90689754	1.9308381
COVID19-launchedp1-HRCE-X-b-20x	Cinoxacin	3.0	0.7661129	1.7803911
COVID19-launchedp1-HRCE-X-b-20x	Imidapril	0.01	0.9072572	2.1836863
COVID19-launchedp1-HRCE-X-b-20x	Imidapril	0.03	0.93450403	2.079483
COVID19-launchedp1-HRCE-X-b-20x	Imidapril	0.1	1.1430987	2.4154284
COVID19-launchedp1-HRCE-X-b-20x	Imidapril	0.3	1.0590422	2.3489637
COVID19-launchedp1-HRCE-X-b-20x	Imidapril	1.0	0.9426811	2.0574305
COVID19-launchedp1-HRCE-X-b-20x	Imidapril	3.0	0.954958	2.1141644
COVID19-launchedp1-HRCE-X-b-20x	Sotagliflozin	0.01	0.9271722	1.8733459
COVID19-launchedp1-HRCE-X-b-20x	Sotagliflozin	0.03	0.73122776	1.7398748
COVID19-launchedp1-HRCE-X-b-20x	Sotagliflozin	0.1	1.3512005	2.3598077
COVID19-launchedp1-HRCE-X-b-20x	Sotagliflozin	0.3	1.0044687	1.9282525
COVID19-launchedp1-HRCE-X-b-20x	Sotagliflozin	1.0	1.0498152	2.0458157
COVID19-launchedp1-HRCE-X-b-20x	Sotagliflozin	3.0	0.7892055	1.8831482
COVID19-launchedp1-HRCE-X-b-20x	Ethoxzolamide	0.01	1.1528076	2.1367316
COVID19-launchedp1-HRCE-X-b-20x	Ethoxzolamide	0.03	1.3324451	2.3085856
COVID19-launchedp1-HRCE-X-b-20x	Ethoxzolamide	0.1	0.81084335	1.9851782
COVID19-launchedp1-HRCE-X-b-20x	Ethoxzolamide	0.3	0.9918704	2.1626425
COVID19-launchedp1-HRCE-X-b-20x	Ethoxzolamide	1.0	1.2000401	2.074842
COVID19-launchedp1-HRCE-X-b-20x	Ethoxzolamide	3.0	1.0513898	2.1500359
COVID19-launchedp1-HRCE-X-b-20x	Baricitinib	0.01	0.8667215	1.7972429
COVID19-launchedp1-HRCE-X-b-20x	Baricitinib	0.03	1.051639	2.2491755
COVID19-launchedp1-HRCE-X-b-20x	Baricitinib	0.1	1.0241525	2.169729
COVID19-launchedp1-HRCE-X-b-20x	Baricitinib	0.3	1.2207403	2.647115
COVID19-launchedp1-HRCE-X-b-20x	Baricitinib	1.0	1.4941458	2.857834
COVID19-launchedp1-HRCE-X-b-20x	Baricitinib	3.0	1.6694921	4.0658236
COVID19-launchedp1-HRCE-X-b-20x	Memantine	0.01	1.0390582	2.061286
COVID19-launchedp1-HRCE-X-b-20x	Memantine	0.03	0.93032974	2.1769466
COVID19-launchedp1-HRCE-X-b-20x	Memantine	0.1	1.0455847	2.1198823
COVID19-launchedp1-HRCE-X-b-20x	Memantine	0.3	0.91064924	1.9308062
COVID19-launchedp1-HRCE-X-b-20x	Memantine	1.0	0.844566	1.913758
COVID19-launchedp1-HRCE-X-b-20x	Memantine	3.0	1.155043	2.3809128
COVID19-launchedp1-HRCE-X-b-20x	Diphenylpyraline	0.01	0.87822235	2.129256
COVID19-launchedp1-HRCE-X-b-20x	Diphenylpyraline	0.03	1.0942414	2.1708689
COVID19-launchedp1-HRCE-X-b-20x	Diphenylpyraline	0.1	0.6489812	1.8487601
COVID19-launchedp1-HRCE-X-b-20x	Diphenylpyraline	0.3	0.8509953	2.0994034
COVID19-launchedp1-HRCE-X-b-20x	Diphenylpyraline	1.0	0.81744766	2.0938983
COVID19-launchedp1-HRCE-X-b-20x	Diphenylpyraline	3.0	0.9297013	2.1361523
COVID19-launchedp1-HRCE-X-b-20x	Oxethazaine	0.01	1.224369	2.1012664
COVID19-launchedp1-HRCE-X-b-20x	Oxethazaine	0.03	1.0378897	2.1107364
COVID19-launchedp1-HRCE-X-b-20x	Oxethazaine	0.1	1.0486463	2.10965
COVID19-launchedp1-HRCE-X-b-20x	Oxethazaine	0.3	0.9864949	2.1585817
COVID19-launchedp1-HRCE-X-b-20x	Oxethazaine	1.0	1.4280992	2.4120066
COVID19-launchedp1-HRCE-X-b-20x	Oxethazaine	3.0	2.2007818	3.3750744
COVID19-launchedp1-HRCE-X-b-20x	LEE011	0.01	1.0076964	2.1037843
COVID19-launchedp1-HRCE-X-b-20x	LEE011	0.03	0.73738325	1.953763
COVID19-launchedp1-HRCE-X-b-20x	LEE011	0.1	1.0189333	2.0530128
COVID19-launchedp1-HRCE-X-b-20x	LEE011	0.3	1.2818799	2.4064002
COVID19-launchedp1-HRCE-X-b-20x	LEE011	1.0	1.3387815	2.5973287
COVID19-launchedp1-HRCE-X-b-20x	LEE011	3.0	1.5034566	2.7832527
COVID19-launchedp1-HRCE-X-b-20x	TH-302	0.01	1.3504558	2.0378373
COVID19-launchedp1-HRCE-X-b-20x	TH-302	0.03	1.1616013	1.8620309
COVID19-launchedp1-HRCE-X-b-20x	TH-302	0.1	0.94945765	1.8172915
COVID19-launchedp1-HRCE-X-b-20x	TH-302	0.3	1.2585539	2.146318
COVID19-launchedp1-HRCE-X-b-20x	TH-302	1.0	0.9826808	1.8575785
COVID19-launchedp1-HRCE-X-b-20x	TH-302	3.0	1.0931164	1.9765525
COVID19-launchedp1-HRCE-X-b-20x	Atropine	0.01	1.2915828	2.3320148
COVID19-launchedp1-HRCE-X-b-20x	Atropine	0.03	1.1680987	2.3362832
COVID19-launchedp1-HRCE-X-b-20x	Atropine	0.1	1.2719523	2.3599024
COVID19-launchedp1-HRCE-X-b-20x	Atropine	0.3	0.9234296	2.1147358
COVID19-launchedp1-HRCE-X-b-20x	Atropine	1.0	1.0121795	2.159862
COVID19-launchedp1-HRCE-X-b-20x	Atropine	3.0	0.9760856	2.184856
COVID19-launchedp1-HRCE-X-b-20x	Mesoridazine	0.01	0.86257386	1.8417537
COVID19-launchedp1-HRCE-X-b-20x	Mesoridazine	0.03	0.97421575	2.0614448
COVID19-launchedp1-HRCE-X-b-20x	Mesoridazine	0.1	1.1363971	2.2901852
COVID19-launchedp1-HRCE-X-b-20x	Mesoridazine	0.3	1.2229452	2.3384633
COVID19-launchedp1-HRCE-X-b-20x	Mesoridazine	1.0	1.2985977	2.1560857
COVID19-launchedp1-HRCE-X-b-20x	Mesoridazine	3.0	1.8276646	2.6458104
COVID19-launchedp1-HRCE-X-b-20x	Marbofloxacin	0.01	0.8089596	1.8636047
COVID19-launchedp1-HRCE-X-b-20x	Marbofloxacin	0.03	0.68622684	1.8992012
COVID19-launchedp1-HRCE-X-b-20x	Marbofloxacin	0.1	0.98110586	2.1447265
COVID19-launchedp1-HRCE-X-b-20x	Marbofloxacin	0.3	0.92052615	1.9616816
COVID19-launchedp1-HRCE-X-b-20x	Marbofloxacin	1.0	1.0140777	1.9494376
COVID19-launchedp1-HRCE-X-b-20x	Marbofloxacin	3.0	1.3656397	2.6468754
COVID19-launchedp1-HRCE-X-b-20x	Entrectinib	0.01	1.1179636	2.3339257
COVID19-launchedp1-HRCE-X-b-20x	Entrectinib	0.03	0.9284806	1.9983838
COVID19-launchedp1-HRCE-X-b-20x	Entrectinib	0.1	1.049537	2.0415735
COVID19-launchedp1-HRCE-X-b-20x	Entrectinib	0.3	0.9765002	2.1093974
COVID19-launchedp1-HRCE-X-b-20x	Entrectinib	1.0	1.5676043	2.7573035
COVID19-launchedp1-HRCE-X-b-20x	Entrectinib	3.0	1.4401572	6.0211067
COVID19-launchedp1-HRCE-X-b-20x	Nifenazone	0.01	1.2087343	2.2504249
COVID19-launchedp1-HRCE-X-b-20x	Nifenazone	0.03	0.954643	1.7801899
COVID19-launchedp1-HRCE-X-b-20x	Nifenazone	0.1	1.0095091	1.8476968
COVID19-launchedp1-HRCE-X-b-20x	Nifenazone	0.3	1.0048144	2.0721083
COVID19-launchedp1-HRCE-X-b-20x	Nifenazone	1.0	1.0175912	2.0100899
COVID19-launchedp1-HRCE-X-b-20x	Nifenazone	3.0	1.4398236	2.2537494
COVID19-launchedp1-HRCE-X-b-20x	Meglumine	0.01	0.95993114	2.1217065
COVID19-launchedp1-HRCE-X-b-20x	Meglumine	0.03	0.886376	2.034034
COVID19-launchedp1-HRCE-X-b-20x	Meglumine	0.1	0.8407612	1.8219067
COVID19-launchedp1-HRCE-X-b-20x	Meglumine	0.3	1.1527399	2.0479312
COVID19-launchedp1-HRCE-X-b-20x	Meglumine	1.0	1.2306836	2.0622673
COVID19-launchedp1-HRCE-X-b-20x	Meglumine	3.0	1.2474352	2.3594513
COVID19-launchedp1-HRCE-X-b-20x	Pridinol	0.01	0.81743705	1.9516138
COVID19-launchedp1-HRCE-X-b-20x	Pridinol	0.03	0.8926441	2.1632001
COVID19-launchedp1-HRCE-X-b-20x	Pridinol	0.1	0.9446522	1.9872158
COVID19-launchedp1-HRCE-X-b-20x	Pridinol	0.3	1.1259849	2.3263073
COVID19-launchedp1-HRCE-X-b-20x	Pridinol	1.0	1.1252675	2.415919
COVID19-launchedp1-HRCE-X-b-20x	Pridinol	3.0	1.0926087	2.2395954
COVID19-launchedp1-HRCE-X-b-20x	Hydroxyurea	0.01	0.94602805	2.0831163
COVID19-launchedp1-HRCE-X-b-20x	Hydroxyurea	0.03	0.73701584	1.9107316
COVID19-launchedp1-HRCE-X-b-20x	Hydroxyurea	0.1	0.9946258	2.1021624
COVID19-launchedp1-HRCE-X-b-20x	Hydroxyurea	0.3	0.9182044	1.9266691
COVID19-launchedp1-HRCE-X-b-20x	Hydroxyurea	1.0	0.7680867	1.8827344
COVID19-launchedp1-HRCE-X-b-20x	Hydroxyurea	3.0	1.0435752	2.3120747
COVID19-launchedp1-HRCE-X-b-20x	Lornoxicam	0.01	1.2142332	2.139804
COVID19-launchedp1-HRCE-X-b-20x	Lornoxicam	0.03	0.8514739	2.1459787
COVID19-launchedp1-HRCE-X-b-20x	Lornoxicam	0.1	1.0267134	2.4202871
COVID19-launchedp1-HRCE-X-b-20x	Lornoxicam	0.3	1.014507	1.9286494
COVID19-launchedp1-HRCE-X-b-20x	Lornoxicam	1.0	0.7641796	1.829216
COVID19-launchedp1-HRCE-X-b-20x	Lornoxicam	3.0	1.0414227	2.192026
COVID19-launchedp1-HRCE-X-b-20x	TAK-438	0.01	1.0624856	2.005468
COVID19-launchedp1-HRCE-X-b-20x	TAK-438	0.03	0.91628015	1.8870513
COVID19-launchedp1-HRCE-X-b-20x	TAK-438	0.1	0.81554407	1.8733435
COVID19-launchedp1-HRCE-X-b-20x	TAK-438	0.3	0.98094535	1.9055518
COVID19-launchedp1-HRCE-X-b-20x	TAK-438	1.0	1.3540782	2.3741374
COVID19-launchedp1-HRCE-X-b-20x	TAK-438	3.0	1.159049	2.3220315
COVID19-launchedp1-HRCE-X-b-20x	Palbociclib	0.01	0.98070395	2.114933
COVID19-launchedp1-HRCE-X-b-20x	Palbociclib	0.03	1.0024836	2.0518773
COVID19-launchedp1-HRCE-X-b-20x	Palbociclib	0.1	1.1154928	2.3185225
COVID19-launchedp1-HRCE-X-b-20x	Palbociclib	0.3	1.2657852	2.3748994
COVID19-launchedp1-HRCE-X-b-20x	Palbociclib	1.0	1.4636464	2.747665
COVID19-launchedp1-HRCE-X-b-20x	Palbociclib	3.0	1.5278635	2.9961393
COVID19-launchedp1-HRCE-X-b-20x	Entecavir	0.01	1.1406367	2.4775596
COVID19-launchedp1-HRCE-X-b-20x	Entecavir	0.03	0.9060899	2.0340705
COVID19-launchedp1-HRCE-X-b-20x	Entecavir	0.1	0.85734576	1.9436395
COVID19-launchedp1-HRCE-X-b-20x	Entecavir	0.3	1.0253497	2.190031
COVID19-launchedp1-HRCE-X-b-20x	Entecavir	1.0	0.85369587	1.962252
COVID19-launchedp1-HRCE-X-b-20x	Entecavir	3.0	1.2433598	2.356804
COVID19-launchedp1-HRCE-X-b-20x	Carbamazepine	0.01	0.9361435	2.6110697
COVID19-launchedp1-HRCE-X-b-20x	Carbamazepine	0.03	1.0616742	3.0332985
COVID19-launchedp1-HRCE-X-b-20x	Carbamazepine	0.1	1.0237197	2.0924687
COVID19-launchedp1-HRCE-X-b-20x	Carbamazepine	0.3	0.8391802	1.9330804
COVID19-launchedp1-HRCE-X-b-20x	Carbamazepine	1.0	0.67220616	1.7799335
COVID19-launchedp1-HRCE-X-b-20x	Carbamazepine	3.0	1.1826673	2.4316761
COVID19-launchedp1-HRCE-X-b-20x	Ropinirole	0.01	1.1332325	2.239742
COVID19-launchedp1-HRCE-X-b-20x	Ropinirole	0.03	1.090404	2.1752234
COVID19-launchedp1-HRCE-X-b-20x	Ropinirole	0.1	0.90945995	1.8488312
COVID19-launchedp1-HRCE-X-b-20x	Ropinirole	0.3	1.0285927	1.9832566
COVID19-launchedp1-HRCE-X-b-20x	Ropinirole	1.0	0.8904159	1.9461751
COVID19-launchedp1-HRCE-X-b-20x	Ropinirole	3.0	1.3449967	2.460392
COVID19-launchedp1-HRCE-X-b-20x	Dexrazoxane	0.01	0.9865359	1.9093249
COVID19-launchedp1-HRCE-X-b-20x	Dexrazoxane	0.03	0.79003096	1.6946869
COVID19-launchedp1-HRCE-X-b-20x	Dexrazoxane	0.1	1.0256792	2.1044786
COVID19-launchedp1-HRCE-X-b-20x	Dexrazoxane	0.3	1.1480029	2.0894976
COVID19-launchedp1-HRCE-X-b-20x	Dexrazoxane	1.0	0.72578084	1.9735181
COVID19-launchedp1-HRCE-X-b-20x	Dexrazoxane	3.0	0.85905945	1.9912473
COVID19-launchedp1-HRCE-X-b-20x	Urapidil	0.01	0.8111766	1.891567
COVID19-launchedp1-HRCE-X-b-20x	Urapidil	0.03	0.86357987	2.0508714
COVID19-launchedp1-HRCE-X-b-20x	Urapidil	0.1	1.1437398	2.4755015
COVID19-launchedp1-HRCE-X-b-20x	Urapidil	0.3	0.99022835	2.183917
COVID19-launchedp1-HRCE-X-b-20x	Urapidil	1.0	1.0175257	2.0947266
COVID19-launchedp1-HRCE-X-b-20x	Urapidil	3.0	0.874376	2.0514245
COVID19-launchedp1-HRCE-X-b-20x	Doxofylline	0.01	0.83390903	2.0707693
COVID19-launchedp1-HRCE-X-b-20x	Doxofylline	0.03	1.1962662	2.4036288
COVID19-launchedp1-HRCE-X-b-20x	Doxofylline	0.1	1.2349699	2.2291613
COVID19-launchedp1-HRCE-X-b-20x	Doxofylline	0.3	1.0366733	2.2323613
COVID19-launchedp1-HRCE-X-b-20x	Doxofylline	1.0	1.1983922	2.404695
COVID19-launchedp1-HRCE-X-b-20x	Doxofylline	3.0	1.0441399	2.1042767
COVID19-launchedp1-HRCE-X-b-20x	Azaperone	0.01	0.7028469	1.9885442
COVID19-launchedp1-HRCE-X-b-20x	Azaperone	0.03	1.2095163	2.2224002
COVID19-launchedp1-HRCE-X-b-20x	Azaperone	0.1	1.0002996	2.0275183
COVID19-launchedp1-HRCE-X-b-20x	Azaperone	0.3	1.045533	2.2063131
COVID19-launchedp1-HRCE-X-b-20x	Azaperone	1.0	0.8016462	2.1263824
COVID19-launchedp1-HRCE-X-b-20x	Azaperone	3.0	0.789719	1.9386988
COVID19-launchedp1-HRCE-X-b-20x	Pirfenidone	0.01	1.0486243	2.1311076
COVID19-launchedp1-HRCE-X-b-20x	Pirfenidone	0.03	0.78966206	1.8994769
COVID19-launchedp1-HRCE-X-b-20x	Pirfenidone	0.1	0.66594183	2.0603757
COVID19-launchedp1-HRCE-X-b-20x	Pirfenidone	0.3	1.0715262	2.1668022
COVID19-launchedp1-HRCE-X-b-20x	Pirfenidone	1.0	0.9433478	2.1154203
COVID19-launchedp1-HRCE-X-b-20x	Pirfenidone	3.0	1.1357819	2.5640388
COVID19-launchedp1-HRCE-X-b-20x	Tadalafil	0.01	0.9245059	2.032046
COVID19-launchedp1-HRCE-X-b-20x	Tadalafil	0.03	0.8418345	2.1181583
COVID19-launchedp1-HRCE-X-b-20x	Tadalafil	0.1	0.6111366	1.8153452
COVID19-launchedp1-HRCE-X-b-20x	Tadalafil	0.3	0.8962016	2.1349137
COVID19-launchedp1-HRCE-X-b-20x	Tadalafil	1.0	1.0620794	2.215095
COVID19-launchedp1-HRCE-X-b-20x	Tadalafil	3.0	0.79435396	2.0459957
COVID19-launchedp1-HRCE-X-b-20x	Metronidazole	0.01	1.0403271	1.9254245
COVID19-launchedp1-HRCE-X-b-20x	Metronidazole	0.03	0.9053508	2.0511973
COVID19-launchedp1-HRCE-X-b-20x	Metronidazole	0.1	0.84666014	1.9469771
COVID19-launchedp1-HRCE-X-b-20x	Metronidazole	0.3	0.95210665	2.0605361
COVID19-launchedp1-HRCE-X-b-20x	Metronidazole	1.0	1.1765316	2.2613788
COVID19-launchedp1-HRCE-X-b-20x	Metronidazole	3.0	1.0090756	1.9290864
COVID19-launchedp1-HRCE-X-b-20x	Temozolomide	0.01	0.9500411	2.1279993
COVID19-launchedp1-HRCE-X-b-20x	Temozolomide	0.03	0.80003	2.2133641
COVID19-launchedp1-HRCE-X-b-20x	Temozolomide	0.1	0.92041254	2.0733945
COVID19-launchedp1-HRCE-X-b-20x	Temozolomide	0.3	0.99287856	2.0641413
COVID19-launchedp1-HRCE-X-b-20x	Temozolomide	1.0	0.9460912	2.05725
COVID19-launchedp1-HRCE-X-b-20x	Temozolomide	3.0	0.7748698	1.919493
COVID19-launchedp1-HRCE-X-b-20x	Emtricitabine	0.01	1.0368922	2.02856
COVID19-launchedp1-HRCE-X-b-20x	Emtricitabine	0.03	0.7900928	2.0734997
COVID19-launchedp1-HRCE-X-b-20x	Emtricitabine	0.1	1.0544987	2.1356628
COVID19-launchedp1-HRCE-X-b-20x	Emtricitabine	0.3	1.1083786	1.9462926
COVID19-launchedp1-HRCE-X-b-20x	Emtricitabine	1.0	0.8622422	1.7241497
COVID19-launchedp1-HRCE-X-b-20x	Emtricitabine	3.0	1.2935565	2.2551944
COVID19-launchedp1-HRCE-X-b-20x	Moxonidine	0.01	1.0673873	2.0617347
COVID19-launchedp1-HRCE-X-b-20x	Moxonidine	0.03	0.91906315	2.0447192
COVID19-launchedp1-HRCE-X-b-20x	Moxonidine	0.1	1.0375222	2.2509
COVID19-launchedp1-HRCE-X-b-20x	Moxonidine	0.3	0.9373553	2.1016455
COVID19-launchedp1-HRCE-X-b-20x	Moxonidine	1.0	0.7494818	2.0336852
COVID19-launchedp1-HRCE-X-b-20x	Moxonidine	3.0	1.0232157	2.0887501
COVID19-launchedp1-HRCE-X-b-20x	Pyrimethamine	0.01	0.9892257	2.3725348
COVID19-launchedp1-HRCE-X-b-20x	Pyrimethamine	0.03	0.74886644	1.751061
COVID19-launchedp1-HRCE-X-b-20x	Pyrimethamine	0.1	1.0552566	2.2605717
COVID19-launchedp1-HRCE-X-b-20x	Pyrimethamine	0.3	0.8777251	2.1569977
COVID19-launchedp1-HRCE-X-b-20x	Pyrimethamine	1.0	0.73595744	1.686236
COVID19-launchedp1-HRCE-X-b-20x	Pyrimethamine	3.0	1.3357657	2.4540818
COVID19-launchedp1-HRCE-X-b-20x	Dasatinib	0.01	0.93412864	4.119033
COVID19-launchedp1-HRCE-X-b-20x	Dasatinib	0.03	1.0361816	6.3045435
COVID19-launchedp1-HRCE-X-b-20x	Dasatinib	0.1	1.40816	8.626581
COVID19-launchedp1-HRCE-X-b-20x	Dasatinib	0.3	1.5295215	9.751396
COVID19-launchedp1-HRCE-X-b-20x	Dasatinib	1.0	1.5830545	10.803435
COVID19-launchedp1-HRCE-X-b-20x	Dasatinib	3.0	1.6401117	10.595231
COVID19-launchedp1-HRCE-X-b-20x	Cyromazine	0.01	1.2111664	2.2515311
COVID19-launchedp1-HRCE-X-b-20x	Cyromazine	0.03	0.8517102	1.9209998
COVID19-launchedp1-HRCE-X-b-20x	Cyromazine	0.1	1.0235088	2.0980825
COVID19-launchedp1-HRCE-X-b-20x	Cyromazine	0.3	1.0038295	2.0759988
COVID19-launchedp1-HRCE-X-b-20x	Cyromazine	1.0	0.9528029	2.1217265
COVID19-launchedp1-HRCE-X-b-20x	Cyromazine	3.0	0.9802375	1.9462531
COVID19-launchedp1-HRCE-X-b-20x	Famciclovir	0.01	1.1233885	1.9969025
COVID19-launchedp1-HRCE-X-b-20x	Famciclovir	0.03	1.0372667	1.9449279
COVID19-launchedp1-HRCE-X-b-20x	Famciclovir	0.1	1.2328713	2.1571329
COVID19-launchedp1-HRCE-X-b-20x	Famciclovir	0.3	0.90722317	1.7165295
COVID19-launchedp1-HRCE-X-b-20x	Famciclovir	1.0	1.2402384	2.1916952
COVID19-launchedp1-HRCE-X-b-20x	Famciclovir	3.0	1.2736645	2.2564318
COVID19-launchedp1-HRCE-X-b-20x	Penciclovir	0.003	0.8807976	1.9651661
COVID19-launchedp1-HRCE-X-b-20x	Penciclovir	0.01	0.9359677	1.9595186
COVID19-launchedp1-HRCE-X-b-20x	Penciclovir	0.03	0.76000905	2.0024383
COVID19-launchedp1-HRCE-X-b-20x	Penciclovir	0.1	1.0866987	2.2607522
COVID19-launchedp1-HRCE-X-b-20x	Penciclovir	0.3	0.88541734	2.0161557
COVID19-launchedp1-HRCE-X-b-20x	Penciclovir	1.0	1.0486902	2.0441566
COVID19-launchedp1-HRCE-X-b-20x	Penciclovir	3.0	1.2403378	2.2093043
COVID19-launchedp1-HRCE-X-b-20x	Penciclovir	10.0	1.1388888	2.1402454
COVID19-launchedp1-HRCE-X-b-20x	Roflumilast	0.01	1.0531528	2.295507
COVID19-launchedp1-HRCE-X-b-20x	Roflumilast	0.03	0.74664927	1.9815433
COVID19-launchedp1-HRCE-X-b-20x	Roflumilast	0.1	0.97341657	2.025444
COVID19-launchedp1-HRCE-X-b-20x	Roflumilast	0.3	1.0209509	2.085139
COVID19-launchedp1-HRCE-X-b-20x	Roflumilast	1.0	1.16537	2.3436134
COVID19-launchedp1-HRCE-X-b-20x	Roflumilast	3.0	1.1663415	2.3405967
COVID19-launchedp1-HRCE-X-b-20x	Milrinone	0.01	1.1938869	2.0659316
COVID19-launchedp1-HRCE-X-b-20x	Milrinone	0.03	1.0085703	1.9639819
COVID19-launchedp1-HRCE-X-b-20x	Milrinone	0.1	1.0123924	1.9079684
COVID19-launchedp1-HRCE-X-b-20x	Milrinone	0.3	0.9182944	1.8970239
COVID19-launchedp1-HRCE-X-b-20x	Milrinone	1.0	1.1610806	2.1727004
COVID19-launchedp1-HRCE-X-b-20x	Milrinone	3.0	0.9513893	1.8919203
COVID19-launchedp1-HRCE-X-b-20x	INCB018424 (S)	0.01	1.2085826	2.3244243
COVID19-launchedp1-HRCE-X-b-20x	INCB018424 (S)	0.03	1.215252	2.1144574
COVID19-launchedp1-HRCE-X-b-20x	INCB018424 (S)	0.1	0.9861727	2.083828
COVID19-launchedp1-HRCE-X-b-20x	INCB018424 (S)	0.3	1.1537745	2.6100135
COVID19-launchedp1-HRCE-X-b-20x	INCB018424 (S)	1.0	1.2282522	2.7162733
COVID19-launchedp1-HRCE-X-b-20x	INCB018424 (S)	3.0	1.5289049	3.105919
COVID19-launchedp1-HRCE-X-b-20x	Thiabendazole	0.01	0.7901741	1.8508737
COVID19-launchedp1-HRCE-X-b-20x	Thiabendazole	0.03	0.9296231	2.129128
COVID19-launchedp1-HRCE-X-b-20x	Thiabendazole	0.1	0.8480853	2.092903
COVID19-launchedp1-HRCE-X-b-20x	Thiabendazole	0.3	0.88691163	2.0294366
COVID19-launchedp1-HRCE-X-b-20x	Thiabendazole	1.0	1.0482352	2.142396
COVID19-launchedp1-HRCE-X-b-20x	Thiabendazole	3.0	1.0013195	2.088172
COVID19-launchedp1-HRCE-X-b-20x	Cinchophen	0.01	0.98981714	2.061986
COVID19-launchedp1-HRCE-X-b-20x	Cinchophen	0.03	0.9542661	2.0076396
COVID19-launchedp1-HRCE-X-b-20x	Cinchophen	0.1	1.1114272	2.274342
COVID19-launchedp1-HRCE-X-b-20x	Cinchophen	0.3	1.3041682	2.2898154
COVID19-launchedp1-HRCE-X-b-20x	Cinchophen	1.0	1.1436827	2.2231293
COVID19-launchedp1-HRCE-X-b-20x	Cinchophen	3.0	1.0488288	2.0817962
COVID19-launchedp1-HRCE-X-b-20x	Chlorquinaldol	0.01	1.0404532	2.1843855
COVID19-launchedp1-HRCE-X-b-20x	Chlorquinaldol	0.03	0.7911142	1.847693
COVID19-launchedp1-HRCE-X-b-20x	Chlorquinaldol	0.1	1.1416638	2.140952
COVID19-launchedp1-HRCE-X-b-20x	Chlorquinaldol	0.3	1.1463223	2.122471
COVID19-launchedp1-HRCE-X-b-20x	Chlorquinaldol	1.0	0.67025566	1.815001
COVID19-launchedp1-HRCE-X-b-20x	Chlorquinaldol	3.0	0.7377517	2.1705627
COVID19-launchedp1-HRCE-X-b-20x	Rilpivirine	0.01	0.84766483	1.9168341
COVID19-launchedp1-HRCE-X-b-20x	Rilpivirine	0.03	0.9114296	2.058054
COVID19-launchedp1-HRCE-X-b-20x	Rilpivirine	0.1	1.1692774	2.1888657
COVID19-launchedp1-HRCE-X-b-20x	Rilpivirine	0.3	0.90014625	2.1453295
COVID19-launchedp1-HRCE-X-b-20x	Rilpivirine	1.0	1.4519256	2.6077714
COVID19-launchedp1-HRCE-X-b-20x	Rilpivirine	3.0	1.2512698	4.608815
COVID19-launchedp1-HRCE-X-b-20x	Fludarabine phosphate	0.01	1.5464072	2.4062896
COVID19-launchedp1-HRCE-X-b-20x	Fludarabine phosphate	0.03	1.1151788	2.0888543
COVID19-launchedp1-HRCE-X-b-20x	Fludarabine phosphate	0.1	1.4376736	2.2176232
COVID19-launchedp1-HRCE-X-b-20x	Fludarabine phosphate	0.3	0.9414866	1.9118116
COVID19-launchedp1-HRCE-X-b-20x	Fludarabine phosphate	1.0	0.97470945	2.0342255
COVID19-launchedp1-HRCE-X-b-20x	Fludarabine phosphate	3.0	1.5533407	2.5422497
COVID19-launchedp1-HRCE-X-b-20x	Nelarabine	0.01	0.7988838	1.9306905
COVID19-launchedp1-HRCE-X-b-20x	Nelarabine	0.03	0.95361865	2.0369332
COVID19-launchedp1-HRCE-X-b-20x	Nelarabine	0.1	1.0907526	2.2796931
COVID19-launchedp1-HRCE-X-b-20x	Nelarabine	0.3	1.2453508	2.3005748
COVID19-launchedp1-HRCE-X-b-20x	Nelarabine	1.0	1.3754787	2.180938
COVID19-launchedp1-HRCE-X-b-20x	Nelarabine	3.0	0.92092776	2.1680603
COVID19-launchedp1-HRCE-X-b-20x	Telbivudine	0.01	0.9136421	1.9302921
COVID19-launchedp1-HRCE-X-b-20x	Telbivudine	0.03	1.1491332	2.1983776
COVID19-launchedp1-HRCE-X-b-20x	Telbivudine	0.1	1.0062898	2.0755484
COVID19-launchedp1-HRCE-X-b-20x	Telbivudine	0.3	0.9660755	2.1244273
COVID19-launchedp1-HRCE-X-b-20x	Telbivudine	1.0	1.2139075	2.3604999
COVID19-launchedp1-HRCE-X-b-20x	Telbivudine	3.0	0.88649666	2.0889072
COVID19-launchedp1-HRCE-X-b-20x	Uracil	0.01	0.81838334	2.0056508
COVID19-launchedp1-HRCE-X-b-20x	Uracil	0.03	1.1171482	2.3915095
COVID19-launchedp1-HRCE-X-b-20x	Uracil	0.1	1.0910223	2.0314019
COVID19-launchedp1-HRCE-X-b-20x	Uracil	0.3	1.165445	2.3771043
COVID19-launchedp1-HRCE-X-b-20x	Uracil	1.0	0.75467277	2.0318742
COVID19-launchedp1-HRCE-X-b-20x	Uracil	3.0	1.0504458	2.265348
COVID19-launchedp1-HRCE-X-b-20x	Atazanavir	0.01	0.85134697	1.9045347
COVID19-launchedp1-HRCE-X-b-20x	Atazanavir	0.03	1.2418827	2.0464315
COVID19-launchedp1-HRCE-X-b-20x	Atazanavir	0.1	1.3013866	1.9333086
COVID19-launchedp1-HRCE-X-b-20x	Atazanavir	0.3	1.0374721	1.943944
COVID19-launchedp1-HRCE-X-b-20x	Atazanavir	1.0	0.95777225	1.9228108
COVID19-launchedp1-HRCE-X-b-20x	Atazanavir	3.0	0.8455579	1.8924398
COVID19-launchedp1-HRCE-X-b-20x	Ribavirin	0.003	0.68536425	1.9798331
COVID19-launchedp1-HRCE-X-b-20x	Ribavirin	0.01	1.0434594	2.1372814
COVID19-launchedp1-HRCE-X-b-20x	Ribavirin	0.03	1.1643642	2.0696616
COVID19-launchedp1-HRCE-X-b-20x	Ribavirin	0.1	0.50729954	1.8823408
COVID19-launchedp1-HRCE-X-b-20x	Ribavirin	0.3	0.9874441	2.0991879
COVID19-launchedp1-HRCE-X-b-20x	Ribavirin	1.0	1.3413665	2.2752917
COVID19-launchedp1-HRCE-X-b-20x	Ribavirin	3.0	0.8113828	2.3130503
COVID19-launchedp1-HRCE-X-b-20x	Ribavirin	10.0	1.3289733	2.5020008
COVID19-launchedp1-HRCE-X-b-20x	Coumarin	0.01	0.8639053	1.9743268
COVID19-launchedp1-HRCE-X-b-20x	Coumarin	0.03	0.6939226	1.9247222
COVID19-launchedp1-HRCE-X-b-20x	Coumarin	0.1	1.0494452	2.0310578
COVID19-launchedp1-HRCE-X-b-20x	Coumarin	0.3	0.8252018	2.1646047
COVID19-launchedp1-HRCE-X-b-20x	Coumarin	1.0	0.8869921	1.969512
COVID19-launchedp1-HRCE-X-b-20x	Coumarin	3.0	0.9864845	2.1562057
COVID19-launchedp1-HRCE-X-b-20x	Stavudine (d4T)	0.01	0.98463327	1.9177823
COVID19-launchedp1-HRCE-X-b-20x	Stavudine (d4T)	0.03	1.3543823	2.21734
COVID19-launchedp1-HRCE-X-b-20x	Stavudine (d4T)	0.1	1.1516951	2.134255
COVID19-launchedp1-HRCE-X-b-20x	Stavudine (d4T)	0.3	1.0965053	1.9750855
COVID19-launchedp1-HRCE-X-b-20x	Stavudine (d4T)	1.0	0.92077017	1.9382594
COVID19-launchedp1-HRCE-X-b-20x	Stavudine (d4T)	3.0	0.9619694	1.7267892
COVID19-launchedp1-HRCE-X-b-20x	Xylose	0.01	0.89629245	2.0560915
COVID19-launchedp1-HRCE-X-b-20x	Xylose	0.03	0.875232	1.9593332
COVID19-launchedp1-HRCE-X-b-20x	Xylose	0.1	0.8883435	1.9197501
COVID19-launchedp1-HRCE-X-b-20x	Xylose	0.3	1.2450167	2.4116058
COVID19-launchedp1-HRCE-X-b-20x	Xylose	1.0	1.0703058	1.9778394
COVID19-launchedp1-HRCE-X-b-20x	Xylose	3.0	1.0067825	2.263013
COVID19-launchedp1-HRCE-X-b-20x	Dextrose	0.01	1.0018704	2.0913749
COVID19-launchedp1-HRCE-X-b-20x	Dextrose	0.03	0.9419365	2.1660619
COVID19-launchedp1-HRCE-X-b-20x	Dextrose	0.1	1.0302961	2.265392
COVID19-launchedp1-HRCE-X-b-20x	Dextrose	0.3	0.9003731	2.1055593
COVID19-launchedp1-HRCE-X-b-20x	Dextrose	1.0	1.0909487	2.2302024
COVID19-launchedp1-HRCE-X-b-20x	Dextrose	3.0	1.1296198	2.178759
COVID19-launchedp1-HRCE-X-b-20x	ARN-509	0.01	1.2237318	2.1246963
COVID19-launchedp1-HRCE-X-b-20x	ARN-509	0.03	1.3738511	2.3095264
COVID19-launchedp1-HRCE-X-b-20x	ARN-509	0.1	0.9162762	1.983386
COVID19-launchedp1-HRCE-X-b-20x	ARN-509	0.3	0.9560766	2.1137347
COVID19-launchedp1-HRCE-X-b-20x	ARN-509	1.0	0.8358892	2.1129458
COVID19-launchedp1-HRCE-X-b-20x	ARN-509	3.0	0.8489891	1.8343794
COVID19-launchedp1-HRCE-X-b-20x	Brinzolamide	0.01	0.7878195	1.9247355
COVID19-launchedp1-HRCE-X-b-20x	Brinzolamide	0.03	1.1311368	2.0824442
COVID19-launchedp1-HRCE-X-b-20x	Brinzolamide	0.1	1.0134231	2.212108
COVID19-launchedp1-HRCE-X-b-20x	Brinzolamide	0.3	0.7269904	2.0635211
COVID19-launchedp1-HRCE-X-b-20x	Brinzolamide	1.0	1.0620674	2.2014668
COVID19-launchedp1-HRCE-X-b-20x	Brinzolamide	3.0	0.9482906	2.1444454
COVID19-launchedp1-HRCE-X-b-20x	Mirabegron	0.01	1.1655943	2.22191
COVID19-launchedp1-HRCE-X-b-20x	Mirabegron	0.03	1.0335832	2.0416474
COVID19-launchedp1-HRCE-X-b-20x	Mirabegron	0.1	1.1075954	2.2757835
COVID19-launchedp1-HRCE-X-b-20x	Mirabegron	0.3	0.81544626	1.9635425
COVID19-launchedp1-HRCE-X-b-20x	Mirabegron	1.0	1.1037171	2.1664019
COVID19-launchedp1-HRCE-X-b-20x	Mirabegron	3.0	1.1514332	2.2900395
COVID19-launchedp1-HRCE-X-b-20x	Pidotimod	0.01	1.2587245	2.472393
COVID19-launchedp1-HRCE-X-b-20x	Pidotimod	0.03	0.6171942	1.815104
COVID19-launchedp1-HRCE-X-b-20x	Pidotimod	0.1	1.0598862	1.9924874
COVID19-launchedp1-HRCE-X-b-20x	Pidotimod	0.3	1.4909861	2.3321986
COVID19-launchedp1-HRCE-X-b-20x	Pidotimod	1.0	0.8731172	2.1189864
COVID19-launchedp1-HRCE-X-b-20x	Pidotimod	3.0	0.898922	1.9697316
COVID19-launchedp1-HRCE-X-b-20x	Mesna	0.01	0.822736	2.1577284
COVID19-launchedp1-HRCE-X-b-20x	Mesna	0.03	1.0494785	2.0262756
COVID19-launchedp1-HRCE-X-b-20x	Mesna	0.1	1.0895817	2.3366594
COVID19-launchedp1-HRCE-X-b-20x	Mesna	0.3	0.85779893	2.0089147
COVID19-launchedp1-HRCE-X-b-20x	Mesna	1.0	1.0354378	2.2162678
COVID19-launchedp1-HRCE-X-b-20x	Mesna	3.0	1.2260294	2.2393746
COVID19-launchedp1-HRCE-X-b-20x	Acetarsol	0.01	1.0771667	2.404402
COVID19-launchedp1-HRCE-X-b-20x	Acetarsol	0.03	1.1063108	2.1170826
COVID19-launchedp1-HRCE-X-b-20x	Acetarsol	0.1	1.3665853	2.689389
COVID19-launchedp1-HRCE-X-b-20x	Acetarsol	0.3	0.8549339	1.9423904
COVID19-launchedp1-HRCE-X-b-20x	Acetarsol	1.0	0.7354925	1.9049767
COVID19-launchedp1-HRCE-X-b-20x	Acetarsol	3.0	1.1227291	2.2960095
COVID19-launchedp1-HRCE-X-b-20x	Amantadine	0.01	1.138253	1.9859746
COVID19-launchedp1-HRCE-X-b-20x	Amantadine	0.03	0.8591552	1.8982544
COVID19-launchedp1-HRCE-X-b-20x	Amantadine	0.1	0.7077111	1.6994505
COVID19-launchedp1-HRCE-X-b-20x	Amantadine	0.3	1.1063845	2.109498
COVID19-launchedp1-HRCE-X-b-20x	Amantadine	1.0	0.9442087	1.9371467
COVID19-launchedp1-HRCE-X-b-20x	Amantadine	3.0	1.1416999	2.2093751
COVID19-launchedp1-HRCE-X-b-20x	Choline	0.01	0.9772184	2.2113008
COVID19-launchedp1-HRCE-X-b-20x	Choline	0.03	0.7450118	1.8593001
COVID19-launchedp1-HRCE-X-b-20x	Choline	0.1	0.922834	2.1870942
COVID19-launchedp1-HRCE-X-b-20x	Choline	0.3	0.9543321	2.0388741
COVID19-launchedp1-HRCE-X-b-20x	Choline	1.0	1.166656	2.3308675
COVID19-launchedp1-HRCE-X-b-20x	Choline	3.0	0.89926887	2.0544906
COVID19-launchedp1-HRCE-X-b-20x	Salicylate	0.01	1.0456877	2.093835
COVID19-launchedp1-HRCE-X-b-20x	Salicylate	0.03	0.95811415	1.9885662
COVID19-launchedp1-HRCE-X-b-20x	Salicylate	0.1	0.80700016	1.8587983
COVID19-launchedp1-HRCE-X-b-20x	Salicylate	0.3	0.79364306	2.100502
COVID19-launchedp1-HRCE-X-b-20x	Salicylate	1.0	1.2084806	2.1982589
COVID19-launchedp1-HRCE-X-b-20x	Salicylate	3.0	1.0159639	1.9703153
COVID19-launchedp1-HRCE-X-b-20x	Guanidine	0.01	0.9165923	2.0173516
COVID19-launchedp1-HRCE-X-b-20x	Guanidine	0.03	0.7155463	1.7760627
COVID19-launchedp1-HRCE-X-b-20x	Guanidine	0.1	1.0715954	2.0507154
COVID19-launchedp1-HRCE-X-b-20x	Guanidine	0.3	0.80851376	2.0288844
COVID19-launchedp1-HRCE-X-b-20x	Guanidine	1.0	0.87415385	1.7578683
COVID19-launchedp1-HRCE-X-b-20x	Guanidine	3.0	1.0516701	2.0524058
COVID19-launchedp1-HRCE-X-b-20x	Bisoprolol	0.01	0.74287856	1.7328395
COVID19-launchedp1-HRCE-X-b-20x	Bisoprolol	0.03	1.3870081	2.4230933
COVID19-launchedp1-HRCE-X-b-20x	Bisoprolol	0.1	0.84210736	2.0638242
COVID19-launchedp1-HRCE-X-b-20x	Bisoprolol	0.3	0.9567342	1.994643
COVID19-launchedp1-HRCE-X-b-20x	Bisoprolol	1.0	0.97493243	2.1203825
COVID19-launchedp1-HRCE-X-b-20x	Bisoprolol	3.0	0.8840531	1.8127714
COVID19-launchedp1-HRCE-X-b-20x	Cilazapril	0.01	0.9150553	2.1770856
COVID19-launchedp1-HRCE-X-b-20x	Cilazapril	0.03	0.74879634	2.0304182
COVID19-launchedp1-HRCE-X-b-20x	Cilazapril	0.1	0.99146533	2.1500993
COVID19-launchedp1-HRCE-X-b-20x	Cilazapril	0.3	1.020695	2.385301
COVID19-launchedp1-HRCE-X-b-20x	Cilazapril	1.0	1.098603	2.0406656
COVID19-launchedp1-HRCE-X-b-20x	Cilazapril	3.0	1.0513628	2.582634
COVID19-launchedp1-HRCE-X-b-20x	Aklomide	0.01	0.87541175	1.9010997
COVID19-launchedp1-HRCE-X-b-20x	Aklomide	0.03	0.94851977	2.1680458
COVID19-launchedp1-HRCE-X-b-20x	Aklomide	0.1	0.8861135	2.0080578
COVID19-launchedp1-HRCE-X-b-20x	Aklomide	0.3	0.9216274	2.1112962
COVID19-launchedp1-HRCE-X-b-20x	Aklomide	1.0	1.0004482	2.076436
COVID19-launchedp1-HRCE-X-b-20x	Aklomide	3.0	1.1662631	2.2353563
COVID19-launchedp1-HRCE-X-b-20x	Amoxapine	0.01	0.8991097	2.010352
COVID19-launchedp1-HRCE-X-b-20x	Amoxapine	0.03	1.092093	2.0506122
COVID19-launchedp1-HRCE-X-b-20x	Amoxapine	0.1	0.8779255	2.1318333
COVID19-launchedp1-HRCE-X-b-20x	Amoxapine	0.3	1.2545574	2.1727455
COVID19-launchedp1-HRCE-X-b-20x	Amoxapine	1.0	1.4578335	2.5030131
COVID19-launchedp1-HRCE-X-b-20x	Amoxapine	3.0	2.173639	4.610626
COVID19-launchedp1-HRCE-X-b-20x	Vilazodone	0.01	0.8323858	1.9999535
COVID19-launchedp1-HRCE-X-b-20x	Vilazodone	0.03	1.0724103	2.3087795
COVID19-launchedp1-HRCE-X-b-20x	Vilazodone	0.1	1.3030213	2.3586676
COVID19-launchedp1-HRCE-X-b-20x	Vilazodone	0.3	0.9249911	2.1691823
COVID19-launchedp1-HRCE-X-b-20x	Vilazodone	1.0	1.0808886	2.2614908
COVID19-launchedp1-HRCE-X-b-20x	Vilazodone	3.0	0.99951303	2.4008794
COVID19-launchedp1-HRCE-X-b-20x	Atenolol	0.01	1.0386122	2.6631854
COVID19-launchedp1-HRCE-X-b-20x	Atenolol	0.03	0.8929726	2.0316901
COVID19-launchedp1-HRCE-X-b-20x	Atenolol	0.1	0.72455585	1.6751857
COVID19-launchedp1-HRCE-X-b-20x	Atenolol	0.3	1.168972	2.2368627
COVID19-launchedp1-HRCE-X-b-20x	Atenolol	1.0	0.77997786	2.3777251
COVID19-launchedp1-HRCE-X-b-20x	Atenolol	3.0	1.1856749	2.246713
COVID19-launchedp1-HRCE-X-b-20x	Thiamine	0.01	0.7157855	2.1860023
COVID19-launchedp1-HRCE-X-b-20x	Thiamine	0.03	0.79019773	1.9467819
COVID19-launchedp1-HRCE-X-b-20x	Thiamine	0.1	1.1880014	2.15044
COVID19-launchedp1-HRCE-X-b-20x	Thiamine	0.3	0.8336079	1.9132602
COVID19-launchedp1-HRCE-X-b-20x	Thiamine	1.0	0.9071064	2.3522866
COVID19-launchedp1-HRCE-X-b-20x	Thiamine	3.0	0.68702006	1.814539
COVID19-launchedp1-HRCE-X-b-20x	Epirubicin	0.01	0.9989779	2.2011814
COVID19-launchedp1-HRCE-X-b-20x	Epirubicin	0.03	0.9789912	2.1276448
COVID19-launchedp1-HRCE-X-b-20x	Epirubicin	0.1	1.0209256	2.4267502
COVID19-launchedp1-HRCE-X-b-20x	Epirubicin	0.3	1.0715389	2.416463
COVID19-launchedp1-HRCE-X-b-20x	Epirubicin	1.0	0.8017137	2.7590456
COVID19-launchedp1-HRCE-X-b-20x	Epirubicin	3.0	0.96365833	4.1728883
COVID19-launchedp1-HRCE-X-b-20x	Amodiaquine	0.01	1.0309612	2.1939654
COVID19-launchedp1-HRCE-X-b-20x	Amodiaquine	0.03	1.1471856	2.1933818
COVID19-launchedp1-HRCE-X-b-20x	Amodiaquine	0.1	0.79900336	2.036192
COVID19-launchedp1-HRCE-X-b-20x	Amodiaquine	0.3	0.94529796	2.1492805
COVID19-launchedp1-HRCE-X-b-20x	Amodiaquine	1.0	1.2881732	2.6499557
COVID19-launchedp1-HRCE-X-b-20x	Amodiaquine	3.0	1.8287487	3.937466
COVID19-launchedp1-HRCE-X-b-20x	Rizatriptan	0.01	0.9592465	2.1623359
COVID19-launchedp1-HRCE-X-b-20x	Rizatriptan	0.03	1.0357243	2.1508021
COVID19-launchedp1-HRCE-X-b-20x	Rizatriptan	0.1	1.388547	2.4255047
COVID19-launchedp1-HRCE-X-b-20x	Rizatriptan	0.3	1.0400922	2.2337554
COVID19-launchedp1-HRCE-X-b-20x	Rizatriptan	1.0	0.9836657	2.1212907
COVID19-launchedp1-HRCE-X-b-20x	Rizatriptan	3.0	1.5495558	2.6318545
COVID19-launchedp1-HRCE-X-b-20x	Difloxacin	0.01	1.0787278	1.8615464
COVID19-launchedp1-HRCE-X-b-20x	Difloxacin	0.03	1.073361	1.9910314
COVID19-launchedp1-HRCE-X-b-20x	Difloxacin	0.1	1.1419861	1.7997446
COVID19-launchedp1-HRCE-X-b-20x	Difloxacin	0.3	0.8076955	1.8814509
COVID19-launchedp1-HRCE-X-b-20x	Difloxacin	1.0	1.2359664	2.2643194
COVID19-launchedp1-HRCE-X-b-20x	Difloxacin	3.0	1.0743477	1.9721324
COVID19-launchedp1-HRCE-X-b-20x	Betahistine	0.01	1.2864902	2.3042583
COVID19-launchedp1-HRCE-X-b-20x	Betahistine	0.03	0.8020855	1.8810406
COVID19-launchedp1-HRCE-X-b-20x	Betahistine	0.1	0.84957814	1.9014254
COVID19-launchedp1-HRCE-X-b-20x	Betahistine	0.3	1.0311162	2.2850027
COVID19-launchedp1-HRCE-X-b-20x	Betahistine	1.0	0.8159077	1.9393948
COVID19-launchedp1-HRCE-X-b-20x	Betahistine	3.0	0.92529106	2.1216664
COVID19-launchedp1-HRCE-X-b-20x	Acepromazine	0.01	0.74391866	1.9042128
COVID19-launchedp1-HRCE-X-b-20x	Acepromazine	0.03	1.2153645	2.165703
COVID19-launchedp1-HRCE-X-b-20x	Acepromazine	0.1	1.076639	2.052876
COVID19-launchedp1-HRCE-X-b-20x	Acepromazine	0.3	1.1706284	2.1145644
COVID19-launchedp1-HRCE-X-b-20x	Acepromazine	1.0	1.3873967	2.5187829
COVID19-launchedp1-HRCE-X-b-20x	Acepromazine	3.0	2.2398121	3.621048
COVID19-launchedp1-HRCE-X-b-20x	Azatadine	0.01	0.8809203	2.1869707
COVID19-launchedp1-HRCE-X-b-20x	Azatadine	0.03	0.9466743	1.9423416
COVID19-launchedp1-HRCE-X-b-20x	Azatadine	0.1	1.057026	2.4031038
COVID19-launchedp1-HRCE-X-b-20x	Azatadine	0.3	0.9155878	1.9656067
COVID19-launchedp1-HRCE-X-b-20x	Azatadine	1.0	0.9220273	1.9561644
COVID19-launchedp1-HRCE-X-b-20x	Azatadine	3.0	1.1032748	2.4497504
COVID19-launchedp1-HRCE-X-b-20x	Pimethixene	0.01	0.988588	2.208569
COVID19-launchedp1-HRCE-X-b-20x	Pimethixene	0.03	0.77972865	1.7416322
COVID19-launchedp1-HRCE-X-b-20x	Pimethixene	0.1	0.96253365	1.8467069
COVID19-launchedp1-HRCE-X-b-20x	Pimethixene	0.3	1.102281	2.1717377
COVID19-launchedp1-HRCE-X-b-20x	Pimethixene	1.0	1.3814335	2.3617725
COVID19-launchedp1-HRCE-X-b-20x	Pimethixene	3.0	1.9096513	4.2101
COVID19-launchedp1-HRCE-X-b-20x	Bephenium hydroxynaphthoate	0.01	1.1006668	2.2144585
COVID19-launchedp1-HRCE-X-b-20x	Bephenium hydroxynaphthoate	0.03	0.7675637	1.8709823
COVID19-launchedp1-HRCE-X-b-20x	Bephenium hydroxynaphthoate	0.1	1.3475726	2.2281966
COVID19-launchedp1-HRCE-X-b-20x	Bephenium hydroxynaphthoate	0.3	1.1565813	2.155192
COVID19-launchedp1-HRCE-X-b-20x	Bephenium hydroxynaphthoate	1.0	0.67487645	1.9242134
COVID19-launchedp1-HRCE-X-b-20x	Bephenium hydroxynaphthoate	3.0	1.0245074	2.0658708
COVID19-launchedp1-HRCE-X-b-20x	Fenoterol	0.01	0.9749522	3.3792539
COVID19-launchedp1-HRCE-X-b-20x	Fenoterol	0.03	1.362964	2.92226
COVID19-launchedp1-HRCE-X-b-20x	Fenoterol	0.1	1.5357888	3.2240396
COVID19-launchedp1-HRCE-X-b-20x	Fenoterol	0.3	1.4359531	3.1550837
COVID19-launchedp1-HRCE-X-b-20x	Fenoterol	1.0	1.0937369	3.0334961
COVID19-launchedp1-HRCE-X-b-20x	Fenoterol	3.0	1.2918267	2.9392083
COVID19-launchedp1-HRCE-X-b-20x	Oxymetazoline	0.01	1.0698843	2.1339417
COVID19-launchedp1-HRCE-X-b-20x	Oxymetazoline	0.03	0.8100666	2.0175328
COVID19-launchedp1-HRCE-X-b-20x	Oxymetazoline	0.1	0.8167982	2.0390444
COVID19-launchedp1-HRCE-X-b-20x	Oxymetazoline	0.3	0.7237353	2.0115514
COVID19-launchedp1-HRCE-X-b-20x	Oxymetazoline	1.0	0.9653628	2.3393512
COVID19-launchedp1-HRCE-X-b-20x	Oxymetazoline	3.0	0.8582266	2.3448372
COVID19-launchedp1-HRCE-X-b-20x	Prochlorperazine	0.01	0.86537135	2.0522
COVID19-launchedp1-HRCE-X-b-20x	Prochlorperazine	0.03	1.1140755	2.1676326
COVID19-launchedp1-HRCE-X-b-20x	Prochlorperazine	0.1	1.2571659	2.2860365
COVID19-launchedp1-HRCE-X-b-20x	Prochlorperazine	0.3	1.289668	2.4154575
COVID19-launchedp1-HRCE-X-b-20x	Prochlorperazine	1.0	1.2023079	2.466035
COVID19-launchedp1-HRCE-X-b-20x	Prochlorperazine	3.0	1.8658907	4.162922
COVID19-launchedp1-HRCE-X-b-20x	Alpha-hydroxydeoxycholic acid	0.01	0.7710622	2.006179
COVID19-launchedp1-HRCE-X-b-20x	Alpha-hydroxydeoxycholic acid	0.03	1.0904307	2.1839206
COVID19-launchedp1-HRCE-X-b-20x	Alpha-hydroxydeoxycholic acid	0.1	0.89607203	2.084205
COVID19-launchedp1-HRCE-X-b-20x	Alpha-hydroxydeoxycholic acid	0.3	1.0698717	1.9740317
COVID19-launchedp1-HRCE-X-b-20x	Alpha-hydroxydeoxycholic acid	1.0	1.1500455	2.1537528
COVID19-launchedp1-HRCE-X-b-20x	Alpha-hydroxydeoxycholic acid	3.0	0.8357522	2.129659
COVID19-launchedp1-HRCE-X-b-20x	Bacampicillin	0.01	1.2666128	2.2440953
COVID19-launchedp1-HRCE-X-b-20x	Bacampicillin	0.03	1.0438005	1.9068265
COVID19-launchedp1-HRCE-X-b-20x	Bacampicillin	0.1	1.2144556	2.179521
COVID19-launchedp1-HRCE-X-b-20x	Bacampicillin	0.3	0.9963379	1.7907029
COVID19-launchedp1-HRCE-X-b-20x	Bacampicillin	1.0	1.2481506	2.1298041
COVID19-launchedp1-HRCE-X-b-20x	Bacampicillin	3.0	0.9643412	1.9565548
COVID19-launchedp1-HRCE-X-b-20x	Chloroquine	0.03	1.0594239	2.1210675
COVID19-launchedp1-HRCE-X-b-20x	Chloroquine	0.1	1.1053936	2.2453766
COVID19-launchedp1-HRCE-X-b-20x	Chloroquine	0.3	0.77720296	1.8546185
COVID19-launchedp1-HRCE-X-b-20x	Chloroquine	1.0	1.2497087	2.234962
COVID19-launchedp1-HRCE-X-b-20x	Chloroquine	3.0	1.3965263	3.2332335
COVID19-launchedp1-HRCE-X-b-20x	Chloroquine	10.0	1.482318	5.278927
COVID19-launchedp1-HRCE-X-b-20x	Chloroquine	30.0	1.637522	10.863935
COVID19-launchedp1-HRCE-X-b-20x	Chloroquine	100.0	1.9307255	13.191025
COVID19-launchedp1-HRCE-X-b-20x	Chlorotrianisene	0.01	1.0734432	2.1069736
COVID19-launchedp1-HRCE-X-b-20x	Chlorotrianisene	0.03	0.92497766	2.0490818
COVID19-launchedp1-HRCE-X-b-20x	Chlorotrianisene	0.1	0.8129004	1.9175266
COVID19-launchedp1-HRCE-X-b-20x	Chlorotrianisene	0.3	0.95836747	1.9954138
COVID19-launchedp1-HRCE-X-b-20x	Chlorotrianisene	1.0	0.87839925	2.1290298
COVID19-launchedp1-HRCE-X-b-20x	Chlorotrianisene	3.0	1.4265838	3.215609
COVID19-launchedp1-HRCE-X-b-20x	Ciprofloxacin	0.01	0.8321897	1.9285042
COVID19-launchedp1-HRCE-X-b-20x	Ciprofloxacin	0.03	0.93676794	2.257121
COVID19-launchedp1-HRCE-X-b-20x	Ciprofloxacin	0.1	1.0809333	2.3330245
COVID19-launchedp1-HRCE-X-b-20x	Ciprofloxacin	0.3	0.89825606	2.0322952
COVID19-launchedp1-HRCE-X-b-20x	Ciprofloxacin	1.0	1.3780456	2.4424713
COVID19-launchedp1-HRCE-X-b-20x	Ciprofloxacin	3.0	1.1281174	2.3634338
COVID19-launchedp1-HRCE-X-b-20x	Cortisone	0.01	0.98961526	2.0304694
COVID19-launchedp1-HRCE-X-b-20x	Cortisone	0.03	0.90267015	1.7667775
COVID19-launchedp1-HRCE-X-b-20x	Cortisone	0.1	0.77076334	1.8143892
COVID19-launchedp1-HRCE-X-b-20x	Cortisone	0.3	0.9348532	2.0498347
COVID19-launchedp1-HRCE-X-b-20x	Cortisone	1.0	1.1143107	2.015408
COVID19-launchedp1-HRCE-X-b-20x	Cortisone	3.0	1.1148856	2.1402736
COVID19-launchedp1-HRCE-X-b-20x	Cromolyn	0.01	1.251827	2.261796
COVID19-launchedp1-HRCE-X-b-20x	Cromolyn	0.03	0.9233025	2.0988932
COVID19-launchedp1-HRCE-X-b-20x	Cromolyn	0.1	0.90130985	1.8999166
COVID19-launchedp1-HRCE-X-b-20x	Cromolyn	0.3	1.1681066	2.214395
COVID19-launchedp1-HRCE-X-b-20x	Cromolyn	1.0	1.0337815	2.1014085
COVID19-launchedp1-HRCE-X-b-20x	Cromolyn	3.0	0.8715078	1.9633615
COVID19-launchedp1-HRCE-X-b-20x	Cytarabine	0.01	1.0722387	2.312693
COVID19-launchedp1-HRCE-X-b-20x	Cytarabine	0.03	1.3414385	2.3501077
COVID19-launchedp1-HRCE-X-b-20x	Cytarabine	0.1	1.1015444	2.33434
COVID19-launchedp1-HRCE-X-b-20x	Cytarabine	0.3	1.0516189	2.5535626
COVID19-launchedp1-HRCE-X-b-20x	Cytarabine	1.0	1.0493927	2.4815874
COVID19-launchedp1-HRCE-X-b-20x	Cytarabine	3.0	1.0704334	2.5440097
COVID19-launchedp1-HRCE-X-b-20x	Dapsone	0.01	0.9399091	1.9272172
COVID19-launchedp1-HRCE-X-b-20x	Dapsone	0.03	1.5161909	2.3555865
COVID19-launchedp1-HRCE-X-b-20x	Dapsone	0.1	0.9508915	2.1054807
COVID19-launchedp1-HRCE-X-b-20x	Dapsone	0.3	0.852103	1.9921414
COVID19-launchedp1-HRCE-X-b-20x	Dapsone	1.0	0.72756344	1.7760149
COVID19-launchedp1-HRCE-X-b-20x	Dapsone	3.0	0.7174176	1.9656819
COVID19-launchedp1-HRCE-X-b-20x	Omeprazole	0.01	0.82937205	1.9095067
COVID19-launchedp1-HRCE-X-b-20x	Omeprazole	0.03	1.0910099	2.134455
COVID19-launchedp1-HRCE-X-b-20x	Omeprazole	0.1	1.0962605	2.275885
COVID19-launchedp1-HRCE-X-b-20x	Omeprazole	0.3	0.79708755	1.8740482
COVID19-launchedp1-HRCE-X-b-20x	Omeprazole	1.0	1.0967855	2.1104765
COVID19-launchedp1-HRCE-X-b-20x	Omeprazole	3.0	0.8640239	2.308126
COVID19-launchedp1-HRCE-X-b-20x	Ebselen	0.01	0.72832394	1.9804153
COVID19-launchedp1-HRCE-X-b-20x	Ebselen	0.03	0.9843193	2.1689568
COVID19-launchedp1-HRCE-X-b-20x	Ebselen	0.1	1.1113929	2.2636867
COVID19-launchedp1-HRCE-X-b-20x	Ebselen	0.3	0.79573214	2.0423024
COVID19-launchedp1-HRCE-X-b-20x	Ebselen	1.0	0.9055111	2.0336087
COVID19-launchedp1-HRCE-X-b-20x	Ebselen	3.0	0.89927715	2.0299008
COVID19-launchedp1-HRCE-X-b-20x	Eugenol	0.01	0.8055172	1.8910329
COVID19-launchedp1-HRCE-X-b-20x	Eugenol	0.03	0.9181502	1.9870219
COVID19-launchedp1-HRCE-X-b-20x	Eugenol	0.1	1.1678779	2.112439
COVID19-launchedp1-HRCE-X-b-20x	Eugenol	0.3	0.71438456	1.7685432
COVID19-launchedp1-HRCE-X-b-20x	Eugenol	1.0	0.9872822	1.986882
COVID19-launchedp1-HRCE-X-b-20x	Eugenol	3.0	0.8889872	2.1546285
COVID19-launchedp1-HRCE-X-b-20x	Fenbendazole	0.01	0.7166374	1.7936319
COVID19-launchedp1-HRCE-X-b-20x	Fenbendazole	0.03	0.9584608	1.9421151
COVID19-launchedp1-HRCE-X-b-20x	Fenbendazole	0.1	1.0072292	2.145307
COVID19-launchedp1-HRCE-X-b-20x	Fenbendazole	0.3	0.83423233	2.3814747
COVID19-launchedp1-HRCE-X-b-20x	Fenbendazole	1.0	0.7982894	3.429476
COVID19-launchedp1-HRCE-X-b-20x	Fenbendazole	3.0	0.56503665	4.8431325
COVID19-launchedp1-HRCE-X-b-20x	Fenbufen	0.01	0.7036918	1.9359263
COVID19-launchedp1-HRCE-X-b-20x	Fenbufen	0.03	0.76001334	2.1355512
COVID19-launchedp1-HRCE-X-b-20x	Fenbufen	0.1	0.62569785	1.8395908
COVID19-launchedp1-HRCE-X-b-20x	Fenbufen	0.3	1.0894175	2.006065
COVID19-launchedp1-HRCE-X-b-20x	Fenbufen	1.0	1.0359144	1.9419935
COVID19-launchedp1-HRCE-X-b-20x	Fenbufen	3.0	1.1009927	2.138324
COVID19-launchedp1-HRCE-X-b-20x	Fluphenazine	0.01	0.9293406	1.9582413
COVID19-launchedp1-HRCE-X-b-20x	Fluphenazine	0.03	1.1529838	2.1998208
COVID19-launchedp1-HRCE-X-b-20x	Fluphenazine	0.1	1.372427	2.504476
COVID19-launchedp1-HRCE-X-b-20x	Fluphenazine	0.3	0.8089001	1.8784282
COVID19-launchedp1-HRCE-X-b-20x	Fluphenazine	1.0	1.132456	2.3858705
COVID19-launchedp1-HRCE-X-b-20x	Fluphenazine	3.0	1.6101	3.6842184
COVID19-launchedp1-HRCE-X-b-20x	Folic acid	0.01	0.9746202	2.0658538
COVID19-launchedp1-HRCE-X-b-20x	Folic acid	0.03	0.84855956	1.9729879
COVID19-launchedp1-HRCE-X-b-20x	Folic acid	0.1	0.93665797	1.9263396
COVID19-launchedp1-HRCE-X-b-20x	Folic acid	0.3	0.8122475	2.0127368
COVID19-launchedp1-HRCE-X-b-20x	Folic acid	1.0	0.93359524	1.8914365
COVID19-launchedp1-HRCE-X-b-20x	Folic acid	3.0	0.9506124	1.8121233
COVID19-launchedp1-HRCE-X-b-20x	Gabapentin	0.01	0.8247263	1.9527076
COVID19-launchedp1-HRCE-X-b-20x	Gabapentin	0.03	1.06487	2.1490736
COVID19-launchedp1-HRCE-X-b-20x	Gabapentin	0.1	1.0522718	2.2361312
COVID19-launchedp1-HRCE-X-b-20x	Gabapentin	0.3	1.0941272	1.9719243
COVID19-launchedp1-HRCE-X-b-20x	Gabapentin	1.0	0.95602846	1.8977532
COVID19-launchedp1-HRCE-X-b-20x	Gabapentin	3.0	1.0470153	2.2062635
COVID19-launchedp1-HRCE-X-b-20x	Hexachlorophene	0.01	0.7391894	1.7261612
COVID19-launchedp1-HRCE-X-b-20x	Hexachlorophene	0.03	1.1431317	2.1738114
COVID19-launchedp1-HRCE-X-b-20x	Hexachlorophene	0.1	1.0117828	1.9289975
COVID19-launchedp1-HRCE-X-b-20x	Hexachlorophene	0.3	0.4532	1.9529507
COVID19-launchedp1-HRCE-X-b-20x	Hexachlorophene	1.0	0.46293688	2.580943
COVID19-launchedp1-HRCE-X-b-20x	Hexachlorophene	3.0	0.6975003	5.688865
COVID19-launchedp1-HRCE-X-b-20x	Hexylresorcinol	0.01	0.9555448	2.1495862
COVID19-launchedp1-HRCE-X-b-20x	Hexylresorcinol	0.03	0.7944902	2.0328445
COVID19-launchedp1-HRCE-X-b-20x	Hexylresorcinol	0.1	1.0308911	2.3362627
COVID19-launchedp1-HRCE-X-b-20x	Hexylresorcinol	0.3	1.021943	2.1137307
COVID19-launchedp1-HRCE-X-b-20x	Hexylresorcinol	1.0	1.2381897	2.4804544
COVID19-launchedp1-HRCE-X-b-20x	Hexylresorcinol	3.0	0.71762717	1.9145486
COVID19-launchedp1-HRCE-X-b-20x	Hydralazine	0.01	1.3151734	2.3187094
COVID19-launchedp1-HRCE-X-b-20x	Hydralazine	0.03	0.79655933	2.0517476
COVID19-launchedp1-HRCE-X-b-20x	Hydralazine	0.1	1.0020863	2.1213784
COVID19-launchedp1-HRCE-X-b-20x	Hydralazine	0.3	0.94894314	2.1727672
COVID19-launchedp1-HRCE-X-b-20x	Hydralazine	1.0	0.8946351	2.033432
COVID19-launchedp1-HRCE-X-b-20x	Hydralazine	3.0	0.8169776	2.1637702
COVID19-launchedp1-HRCE-X-b-20x	Irbesartan	0.01	0.7071921	1.8826737
COVID19-launchedp1-HRCE-X-b-20x	Irbesartan	0.03	1.6684799	2.4918222
COVID19-launchedp1-HRCE-X-b-20x	Irbesartan	0.1	0.8726587	1.9664705
COVID19-launchedp1-HRCE-X-b-20x	Irbesartan	0.3	1.0039389	2.127321
COVID19-launchedp1-HRCE-X-b-20x	Irbesartan	1.0	0.91158736	2.016282
COVID19-launchedp1-HRCE-X-b-20x	Irbesartan	3.0	0.9984824	1.9717903
COVID19-launchedp1-HRCE-X-b-20x	Levalbuterol	0.01	1.4480605	2.7298372
COVID19-launchedp1-HRCE-X-b-20x	Levalbuterol	0.03	1.0885403	3.1711764
COVID19-launchedp1-HRCE-X-b-20x	Levalbuterol	0.1	1.198031	3.3392982
COVID19-launchedp1-HRCE-X-b-20x	Levalbuterol	0.3	1.2947676	3.2185044
COVID19-launchedp1-HRCE-X-b-20x	Levalbuterol	1.0	1.2320056	3.1810722
COVID19-launchedp1-HRCE-X-b-20x	Levalbuterol	3.0	1.35653	3.0851912
COVID19-launchedp1-HRCE-X-b-20x	Levobunolol	0.01	1.0754011	2.0400057
COVID19-launchedp1-HRCE-X-b-20x	Levobunolol	0.03	1.0962883	2.0241086
COVID19-launchedp1-HRCE-X-b-20x	Levobunolol	0.1	0.9634954	2.1670532
COVID19-launchedp1-HRCE-X-b-20x	Levobunolol	0.3	0.8019036	1.8589814
COVID19-launchedp1-HRCE-X-b-20x	Levobunolol	1.0	0.8062546	1.8265157
COVID19-launchedp1-HRCE-X-b-20x	Levobunolol	3.0	1.0191059	1.9687399
COVID19-launchedp1-HRCE-X-b-20x	Levodopa	0.01	1.1206992	2.043006
COVID19-launchedp1-HRCE-X-b-20x	Levodopa	0.03	1.0686679	2.0117443
COVID19-launchedp1-HRCE-X-b-20x	Levodopa	0.1	0.85902715	1.868206
COVID19-launchedp1-HRCE-X-b-20x	Levodopa	0.3	1.0351475	2.062687
COVID19-launchedp1-HRCE-X-b-20x	Levodopa	1.0	0.7980377	1.9873195
COVID19-launchedp1-HRCE-X-b-20x	Levodopa	3.0	0.8982954	2.2933998
COVID19-launchedp1-HRCE-X-b-20x	Lisinopril	0.01	0.7828798	1.7847178
COVID19-launchedp1-HRCE-X-b-20x	Lisinopril	0.03	0.67407626	1.7044127
COVID19-launchedp1-HRCE-X-b-20x	Lisinopril	0.1	1.3211286	2.2723374
COVID19-launchedp1-HRCE-X-b-20x	Lisinopril	0.3	0.77766466	2.0449889
COVID19-launchedp1-HRCE-X-b-20x	Lisinopril	1.0	0.86279726	1.9424453
COVID19-launchedp1-HRCE-X-b-20x	Lisinopril	3.0	1.0503314	2.0172749
COVID19-launchedp1-HRCE-X-b-20x	Mafenide	0.01	1.2122632	2.125846
COVID19-launchedp1-HRCE-X-b-20x	Mafenide	0.03	0.8493073	1.8856002
COVID19-launchedp1-HRCE-X-b-20x	Mafenide	0.1	0.7939359	1.8863691
COVID19-launchedp1-HRCE-X-b-20x	Mafenide	0.3	0.83427113	1.8485488
COVID19-launchedp1-HRCE-X-b-20x	Mafenide	1.0	1.0689745	2.2020245
COVID19-launchedp1-HRCE-X-b-20x	Mafenide	3.0	0.796245	1.8722622
COVID19-launchedp1-HRCE-X-b-20x	Mebhydrolin	0.01	0.8352554	2.0104897
COVID19-launchedp1-HRCE-X-b-20x	Mebhydrolin	0.03	1.0124748	2.0321543
COVID19-launchedp1-HRCE-X-b-20x	Mebhydrolin	0.1	0.9114363	2.0928655
COVID19-launchedp1-HRCE-X-b-20x	Mebhydrolin	0.3	1.1003993	2.2215
COVID19-launchedp1-HRCE-X-b-20x	Mebhydrolin	1.0	1.2297063	2.2229462
COVID19-launchedp1-HRCE-X-b-20x	Mebhydrolin	3.0	1.7251095	3.2655935
COVID19-launchedp1-HRCE-X-b-20x	Metergoline	0.01	0.91328967	1.995304
COVID19-launchedp1-HRCE-X-b-20x	Metergoline	0.03	1.1802709	2.078928
COVID19-launchedp1-HRCE-X-b-20x	Metergoline	0.1	0.9254727	1.881403
COVID19-launchedp1-HRCE-X-b-20x	Metergoline	0.3	0.9772796	1.95678
COVID19-launchedp1-HRCE-X-b-20x	Metergoline	1.0	1.5491683	2.5038528
COVID19-launchedp1-HRCE-X-b-20x	Metergoline	3.0	2.4410048	4.6664333
COVID19-launchedp1-HRCE-X-b-20x	Midodrine	0.01	0.82535887	1.9256691
COVID19-launchedp1-HRCE-X-b-20x	Midodrine	0.03	1.0687513	2.0733814
COVID19-launchedp1-HRCE-X-b-20x	Midodrine	0.1	1.2882575	2.5496945
COVID19-launchedp1-HRCE-X-b-20x	Midodrine	0.3	1.1379265	2.2077234
COVID19-launchedp1-HRCE-X-b-20x	Midodrine	1.0	0.80543685	1.9171159
COVID19-launchedp1-HRCE-X-b-20x	Midodrine	3.0	1.3014812	2.41765
COVID19-launchedp1-HRCE-X-b-20x	Minaprine	0.01	1.1106095	2.2880273
COVID19-launchedp1-HRCE-X-b-20x	Minaprine	0.03	0.9808011	2.0952678
COVID19-launchedp1-HRCE-X-b-20x	Minaprine	0.1	0.9082655	2.0610237
COVID19-launchedp1-HRCE-X-b-20x	Minaprine	0.3	1.1691885	2.1982965
COVID19-launchedp1-HRCE-X-b-20x	Minaprine	1.0	0.94376206	2.0388741
COVID19-launchedp1-HRCE-X-b-20x	Minaprine	3.0	1.08636	2.2026362
COVID19-launchedp1-HRCE-X-b-20x	Nicergoline	0.01	0.73143995	1.9481692
COVID19-launchedp1-HRCE-X-b-20x	Nicergoline	0.03	1.2199893	2.2725878
COVID19-launchedp1-HRCE-X-b-20x	Nicergoline	0.1	0.8717998	1.8703415
COVID19-launchedp1-HRCE-X-b-20x	Nicergoline	0.3	0.90544933	2.132721
COVID19-launchedp1-HRCE-X-b-20x	Nicergoline	1.0	1.121159	2.0759947
COVID19-launchedp1-HRCE-X-b-20x	Nicergoline	3.0	1.3061349	2.7123668
COVID19-launchedp1-HRCE-X-b-20x	Nilutamide	0.01	0.93338597	1.8267744
COVID19-launchedp1-HRCE-X-b-20x	Nilutamide	0.03	1.0572286	1.8660371
COVID19-launchedp1-HRCE-X-b-20x	Nilutamide	0.1	1.0565898	1.9362242
COVID19-launchedp1-HRCE-X-b-20x	Nilutamide	0.3	1.1793287	2.2497594
COVID19-launchedp1-HRCE-X-b-20x	Nilutamide	1.0	1.178749	1.8888332
COVID19-launchedp1-HRCE-X-b-20x	Nilutamide	3.0	1.4097993	2.156583
COVID19-launchedp1-HRCE-X-b-20x	Nitrofurantoin	0.01	0.81133014	1.9791319
COVID19-launchedp1-HRCE-X-b-20x	Nitrofurantoin	0.03	1.2297239	2.3067565
COVID19-launchedp1-HRCE-X-b-20x	Nitrofurantoin	0.1	1.0865698	2.1128588
COVID19-launchedp1-HRCE-X-b-20x	Nitrofurantoin	0.3	0.9482362	2.1069248
COVID19-launchedp1-HRCE-X-b-20x	Nitrofurantoin	1.0	0.9288995	2.3309937
COVID19-launchedp1-HRCE-X-b-20x	Nitrofurantoin	3.0	0.8431904	2.0293117
COVID19-launchedp1-HRCE-X-b-20x	Norfloxacin	0.01	0.6754837	1.7771208
COVID19-launchedp1-HRCE-X-b-20x	Norfloxacin	0.03	1.194789	2.1991882
COVID19-launchedp1-HRCE-X-b-20x	Norfloxacin	0.1	1.0329728	2.120299
COVID19-launchedp1-HRCE-X-b-20x	Norfloxacin	0.3	0.9367338	2.0134826
COVID19-launchedp1-HRCE-X-b-20x	Norfloxacin	1.0	1.1610559	2.1029947
COVID19-launchedp1-HRCE-X-b-20x	Norfloxacin	3.0	0.9651906	2.2232158
COVID19-launchedp1-HRCE-X-b-20x	Papaverine	0.01	1.0002264	1.9378059
COVID19-launchedp1-HRCE-X-b-20x	Papaverine	0.03	1.0412663	2.310841
COVID19-launchedp1-HRCE-X-b-20x	Papaverine	0.1	0.919629	1.9759331
COVID19-launchedp1-HRCE-X-b-20x	Papaverine	0.3	1.2902901	2.179481
COVID19-launchedp1-HRCE-X-b-20x	Papaverine	1.0	1.166245	2.3999133
COVID19-launchedp1-HRCE-X-b-20x	Papaverine	3.0	1.3263278	2.9260244
COVID19-launchedp1-HRCE-X-b-20x	Penicillin V	0.01	1.1653559	2.2478547
COVID19-launchedp1-HRCE-X-b-20x	Penicillin V	0.03	0.9744525	2.0633345
COVID19-launchedp1-HRCE-X-b-20x	Penicillin V	0.1	1.0196567	2.1375084
COVID19-launchedp1-HRCE-X-b-20x	Penicillin V	0.3	1.0615242	2.024502
COVID19-launchedp1-HRCE-X-b-20x	Penicillin V	1.0	1.0844088	2.1958177
COVID19-launchedp1-HRCE-X-b-20x	Penicillin V	3.0	1.0284553	2.0432642
COVID19-launchedp1-HRCE-X-b-20x	Piperazine	0.01	1.0623143	2.2343192
COVID19-launchedp1-HRCE-X-b-20x	Piperazine	0.03	0.58085597	1.863991
COVID19-launchedp1-HRCE-X-b-20x	Piperazine	0.1	1.2064934	2.402929
COVID19-launchedp1-HRCE-X-b-20x	Piperazine	0.3	1.1136329	2.2339582
COVID19-launchedp1-HRCE-X-b-20x	Piperazine	1.0	1.0782397	2.34873
COVID19-launchedp1-HRCE-X-b-20x	Piperazine	3.0	1.0691899	2.1585402
COVID19-launchedp1-HRCE-X-b-20x	Pirenzepine	0.01	0.8099438	1.9262092
COVID19-launchedp1-HRCE-X-b-20x	Pirenzepine	0.03	1.0771255	2.0042903
COVID19-launchedp1-HRCE-X-b-20x	Pirenzepine	0.1	1.004511	2.0063467
COVID19-launchedp1-HRCE-X-b-20x	Pirenzepine	0.3	0.77500665	2.1667798
COVID19-launchedp1-HRCE-X-b-20x	Pirenzepine	1.0	0.9535507	2.4161866
COVID19-launchedp1-HRCE-X-b-20x	Pirenzepine	3.0	0.8953437	2.0919738
COVID19-launchedp1-HRCE-X-b-20x	Prazosin	0.01	1.0383945	1.9723475
COVID19-launchedp1-HRCE-X-b-20x	Prazosin	0.03	0.9087809	2.1243267
COVID19-launchedp1-HRCE-X-b-20x	Prazosin	0.1	1.1824956	2.3765225
COVID19-launchedp1-HRCE-X-b-20x	Prazosin	0.3	0.9558631	1.9050153
COVID19-launchedp1-HRCE-X-b-20x	Prazosin	1.0	0.9234801	1.9157051
COVID19-launchedp1-HRCE-X-b-20x	Prazosin	3.0	1.1858187	2.5564523
COVID19-launchedp1-HRCE-X-b-20x	Protryptyline	0.01	0.9308219	1.8815274
COVID19-launchedp1-HRCE-X-b-20x	Protryptyline	0.03	0.9771166	2.2632847
COVID19-launchedp1-HRCE-X-b-20x	Protryptyline	0.1	1.1023706	2.225536
COVID19-launchedp1-HRCE-X-b-20x	Protryptyline	0.3	0.98954076	2.2610288
COVID19-launchedp1-HRCE-X-b-20x	Protryptyline	1.0	1.2196791	2.2577746
COVID19-launchedp1-HRCE-X-b-20x	Protryptyline	3.0	1.8655715	4.5208445
COVID19-launchedp1-HRCE-X-b-20x	Saccharin	0.01	1.0968456	2.016951
COVID19-launchedp1-HRCE-X-b-20x	Saccharin	0.03	0.79939514	2.1095262
COVID19-launchedp1-HRCE-X-b-20x	Saccharin	0.1	1.4339337	2.3110504
COVID19-launchedp1-HRCE-X-b-20x	Saccharin	0.3	1.033576	1.9095131
COVID19-launchedp1-HRCE-X-b-20x	Saccharin	1.0	1.0669099	2.0005589
COVID19-launchedp1-HRCE-X-b-20x	Saccharin	3.0	0.94651484	1.9624987
COVID19-launchedp1-HRCE-X-b-20x	Sarafloxacin	0.01	0.84300804	1.9613247
COVID19-launchedp1-HRCE-X-b-20x	Sarafloxacin	0.03	0.98363566	1.9619088
COVID19-launchedp1-HRCE-X-b-20x	Sarafloxacin	0.1	0.86141336	1.8828505
COVID19-launchedp1-HRCE-X-b-20x	Sarafloxacin	0.3	1.1925402	2.3976102
COVID19-launchedp1-HRCE-X-b-20x	Sarafloxacin	1.0	1.1499074	2.1124897
COVID19-launchedp1-HRCE-X-b-20x	Sarafloxacin	3.0	1.1221337	2.220909
COVID19-launchedp1-HRCE-X-b-20x	Spiperone	0.01	1.153378	2.1194458
COVID19-launchedp1-HRCE-X-b-20x	Spiperone	0.03	0.9659946	2.329521
COVID19-launchedp1-HRCE-X-b-20x	Spiperone	0.1	1.0209849	2.322798
COVID19-launchedp1-HRCE-X-b-20x	Spiperone	0.3	0.8996419	2.053657
COVID19-launchedp1-HRCE-X-b-20x	Spiperone	1.0	0.9882425	2.1357074
COVID19-launchedp1-HRCE-X-b-20x	Spiperone	3.0	0.98824877	2.4644792
COVID19-launchedp1-HRCE-X-b-20x	Sulfamonomethoxine	0.01	0.95390844	2.1172786
COVID19-launchedp1-HRCE-X-b-20x	Sulfamonomethoxine	0.03	1.2010851	2.061911
COVID19-launchedp1-HRCE-X-b-20x	Sulfamonomethoxine	0.1	1.0502377	2.0569668
COVID19-launchedp1-HRCE-X-b-20x	Sulfamonomethoxine	0.3	1.2520094	2.2151093
COVID19-launchedp1-HRCE-X-b-20x	Sulfamonomethoxine	1.0	1.4228053	2.284203
COVID19-launchedp1-HRCE-X-b-20x	Sulfamonomethoxine	3.0	0.7214293	1.8844137
COVID19-launchedp1-HRCE-X-b-20x	Thiram	0.01	0.96357363	2.0872765
COVID19-launchedp1-HRCE-X-b-20x	Thiram	0.03	0.7913861	1.970219
COVID19-launchedp1-HRCE-X-b-20x	Thiram	0.1	1.0643218	2.0862887
COVID19-launchedp1-HRCE-X-b-20x	Thiram	0.3	0.6896702	1.855442
COVID19-launchedp1-HRCE-X-b-20x	Thiram	1.0	1.1595721	2.4050226
COVID19-launchedp1-HRCE-X-b-20x	Thiram	3.0	1.1678095	2.4129963
COVID19-launchedp1-HRCE-X-b-20x	Thymoquinone	0.03	0.9570476	1.9346395
COVID19-launchedp1-HRCE-X-b-20x	Thymoquinone	0.1	1.347189	2.4504676
COVID19-launchedp1-HRCE-X-b-20x	Thymoquinone	0.3	1.0937326	2.2436938
COVID19-launchedp1-HRCE-X-b-20x	Thymoquinone	1.0	0.9849706	2.1580548
COVID19-launchedp1-HRCE-X-b-20x	Thymoquinone	3.0	1.1231538	2.0970223
COVID19-launchedp1-HRCE-X-b-20x	Thymoquinone	10.0	0.84861755	2.141767
COVID19-launchedp1-HRCE-X-b-20x	Thymoquinone	30.0	1.5953505	2.9250631
COVID19-launchedp1-HRCE-X-b-20x	Thymoquinone	100.0	2.9784403	12.81185
COVID19-launchedp1-HRCE-X-b-20x	Tiapride	0.01	0.7708579	1.9841361
COVID19-launchedp1-HRCE-X-b-20x	Tiapride	0.03	0.8405866	2.3122096
COVID19-launchedp1-HRCE-X-b-20x	Tiapride	0.1	0.9118977	2.345181
COVID19-launchedp1-HRCE-X-b-20x	Tiapride	0.3	1.0750728	2.2265851
COVID19-launchedp1-HRCE-X-b-20x	Tiapride	1.0	0.9438613	2.0500853
COVID19-launchedp1-HRCE-X-b-20x	Tiapride	3.0	0.88909245	2.1835217
COVID19-launchedp1-HRCE-X-b-20x	Trazodone	0.01	0.8410269	1.7501452
COVID19-launchedp1-HRCE-X-b-20x	Trazodone	0.03	0.9535581	2.3318672
COVID19-launchedp1-HRCE-X-b-20x	Trazodone	0.1	1.1292672	2.0079694
COVID19-launchedp1-HRCE-X-b-20x	Trazodone	0.3	0.7163594	1.8744433
COVID19-launchedp1-HRCE-X-b-20x	Trazodone	1.0	0.84442157	1.8349664
COVID19-launchedp1-HRCE-X-b-20x	Trazodone	3.0	1.1076436	2.47847
COVID19-launchedp1-HRCE-X-b-20x	Trientine	0.01	0.84049183	2.0357404
COVID19-launchedp1-HRCE-X-b-20x	Trientine	0.03	0.989439	2.098012
COVID19-launchedp1-HRCE-X-b-20x	Trientine	0.1	0.800054	2.0122097
COVID19-launchedp1-HRCE-X-b-20x	Trientine	0.3	0.83126426	1.8405085
COVID19-launchedp1-HRCE-X-b-20x	Trientine	1.0	1.033844	2.0037787
COVID19-launchedp1-HRCE-X-b-20x	Trientine	3.0	0.97996545	2.1647885
COVID19-launchedp1-HRCE-X-b-20x	Triprolidine	0.01	1.3821485	2.3939457
COVID19-launchedp1-HRCE-X-b-20x	Triprolidine	0.03	1.0106187	2.278489
COVID19-launchedp1-HRCE-X-b-20x	Triprolidine	0.1	0.9772917	2.0447805
COVID19-launchedp1-HRCE-X-b-20x	Triprolidine	0.3	1.3079374	2.5514512
COVID19-launchedp1-HRCE-X-b-20x	Triprolidine	1.0	0.9915971	2.1248395
COVID19-launchedp1-HRCE-X-b-20x	Triprolidine	3.0	1.1390655	2.1354585
COVID19-launchedp1-HRCE-X-b-20x	Carbetapentane	0.01	1.0899749	2.246708
COVID19-launchedp1-HRCE-X-b-20x	Carbetapentane	0.03	1.0848718	2.2706647
COVID19-launchedp1-HRCE-X-b-20x	Carbetapentane	0.1	0.83841	2.1033404
COVID19-launchedp1-HRCE-X-b-20x	Carbetapentane	0.3	1.0726758	2.2423003
COVID19-launchedp1-HRCE-X-b-20x	Carbetapentane	1.0	1.1036217	2.2869697
COVID19-launchedp1-HRCE-X-b-20x	Carbetapentane	3.0	1.1430054	2.2900453
COVID19-launchedp1-HRCE-X-b-20x	Metamizole	0.01	1.0063512	2.1772618
COVID19-launchedp1-HRCE-X-b-20x	Metamizole	0.03	0.9805487	2.0460122
COVID19-launchedp1-HRCE-X-b-20x	Metamizole	0.1	0.7259892	1.8453362
COVID19-launchedp1-HRCE-X-b-20x	Metamizole	0.3	0.8148279	1.795373
COVID19-launchedp1-HRCE-X-b-20x	Metamizole	1.0	1.0037961	1.8805542
COVID19-launchedp1-HRCE-X-b-20x	Metamizole	3.0	0.7942773	1.7469077
COVID19-launchedp1-HRCE-X-b-20x	Paliperidone	0.01	0.9404998	1.9080541
COVID19-launchedp1-HRCE-X-b-20x	Paliperidone	0.03	0.7839663	1.8757782
COVID19-launchedp1-HRCE-X-b-20x	Paliperidone	0.1	0.7764061	2.0233982
COVID19-launchedp1-HRCE-X-b-20x	Paliperidone	0.3	1.0851029	2.253687
COVID19-launchedp1-HRCE-X-b-20x	Paliperidone	1.0	0.98249316	2.0491855
COVID19-launchedp1-HRCE-X-b-20x	Paliperidone	3.0	0.6815421	2.294966
COVID19-launchedp1-HRCE-X-b-20x	Indinavir	0.003	1.098312	2.3241587
COVID19-launchedp1-HRCE-X-b-20x	Indinavir	0.01	0.94287324	2.09196
COVID19-launchedp1-HRCE-X-b-20x	Indinavir	0.03	0.97166455	2.096407
COVID19-launchedp1-HRCE-X-b-20x	Indinavir	0.1	0.90343225	2.098694
COVID19-launchedp1-HRCE-X-b-20x	Indinavir	0.3	0.83641076	1.8590934
COVID19-launchedp1-HRCE-X-b-20x	Indinavir	1.0	1.0194621	2.187387
COVID19-launchedp1-HRCE-X-b-20x	Indinavir	3.0	0.7917458	1.9771681
COVID19-launchedp1-HRCE-X-b-20x	Indinavir	10.0	0.9080043	1.9093168
COVID19-launchedp1-HRCE-X-b-20x	Rifamycin SV	0.01	0.9599241	2.069103
COVID19-launchedp1-HRCE-X-b-20x	Rifamycin SV	0.03	1.1051681	2.0904062
COVID19-launchedp1-HRCE-X-b-20x	Rifamycin SV	0.1	0.7906543	1.9564736
COVID19-launchedp1-HRCE-X-b-20x	Rifamycin SV	0.3	1.2706114	2.3521256
COVID19-launchedp1-HRCE-X-b-20x	Rifamycin SV	1.0	0.82490265	1.9914821
COVID19-launchedp1-HRCE-X-b-20x	Rifamycin SV	3.0	1.0225146	2.0209284
COVID19-launchedp1-HRCE-X-b-20x	Nordihydroguaiaretic acid	0.01	1.2325151	2.2106063
COVID19-launchedp1-HRCE-X-b-20x	Nordihydroguaiaretic acid	0.03	0.88051283	1.9343646
COVID19-launchedp1-HRCE-X-b-20x	Nordihydroguaiaretic acid	0.1	1.1206833	1.9909539
COVID19-launchedp1-HRCE-X-b-20x	Nordihydroguaiaretic acid	0.3	0.87577605	1.8127494
COVID19-launchedp1-HRCE-X-b-20x	Nordihydroguaiaretic acid	1.0	1.1949048	2.1420922
COVID19-launchedp1-HRCE-X-b-20x	Nordihydroguaiaretic acid	3.0	1.2308404	2.5531058
COVID19-launchedp1-HRCE-X-b-20x	Diatrizoic acid	0.01	1.2393409	2.296492
COVID19-launchedp1-HRCE-X-b-20x	Diatrizoic acid	0.03	1.0985961	2.1521947
COVID19-launchedp1-HRCE-X-b-20x	Diatrizoic acid	0.1	1.0200936	1.9471046
COVID19-launchedp1-HRCE-X-b-20x	Diatrizoic acid	0.3	1.2049172	2.2126875
COVID19-launchedp1-HRCE-X-b-20x	Diatrizoic acid	1.0	1.0079589	2.2120543
COVID19-launchedp1-HRCE-X-b-20x	Diatrizoic acid	3.0	1.0136313	2.2453988
COVID19-launchedp1-HRCE-X-b-20x	Omarigliptin	0.01	1.0798717	2.164631
COVID19-launchedp1-HRCE-X-b-20x	Omarigliptin	0.03	0.89056253	1.9637685
COVID19-launchedp1-HRCE-X-b-20x	Omarigliptin	0.1	0.9293044	2.0254257
COVID19-launchedp1-HRCE-X-b-20x	Omarigliptin	0.3	0.98803985	2.3619473
COVID19-launchedp1-HRCE-X-b-20x	Omarigliptin	1.0	0.8664526	2.0218308
COVID19-launchedp1-HRCE-X-b-20x	Omarigliptin	3.0	0.7888489	2.116057
COVID19-launchedp1-HRCE-X-b-20x	Bafilomycin A1	0.001	0.8638735	1.9730159
COVID19-launchedp1-HRCE-X-b-20x	Bafilomycin A1	0.003	0.64001226	1.900109
COVID19-launchedp1-HRCE-X-b-20x	Bafilomycin A1	0.01	1.3927481	10.914896
COVID19-launchedp1-HRCE-X-b-20x	Bafilomycin A1	0.03	1.3595977	11.197125
COVID19-launchedp1-HRCE-X-b-20x	Bafilomycin A1	0.1	1.3926258	11.209822
COVID19-launchedp1-HRCE-X-b-20x	Bafilomycin A1	0.3	1.4402156	11.234598
COVID19-launchedp1-HRCE-X-b-20x	Prostaglandin E2	0.01	1.2314546	2.368497
COVID19-launchedp1-HRCE-X-b-20x	Prostaglandin E2	0.03	0.79968333	2.263237
COVID19-launchedp1-HRCE-X-b-20x	Prostaglandin E2	0.1	1.0684522	2.6452503
COVID19-launchedp1-HRCE-X-b-20x	Prostaglandin E2	0.3	1.2998142	2.88757
COVID19-launchedp1-HRCE-X-b-20x	Prostaglandin E2	1.0	0.83409774	2.7148886
COVID19-launchedp1-HRCE-X-b-20x	Prostaglandin E2	3.0	1.4023778	3.1741836
COVID19-launchedp1-HRCE-X-b-20x	(+)-cloprostenol	0.01	1.0329773	2.066137
COVID19-launchedp1-HRCE-X-b-20x	(+)-cloprostenol	0.03	1.4151087	2.740428
COVID19-launchedp1-HRCE-X-b-20x	(+)-cloprostenol	0.1	1.3681817	2.4625368
COVID19-launchedp1-HRCE-X-b-20x	(+)-cloprostenol	0.3	1.4091749	2.438309
COVID19-launchedp1-HRCE-X-b-20x	(+)-cloprostenol	1.0	1.4400506	2.443511
COVID19-launchedp1-HRCE-X-b-20x	(+)-cloprostenol	3.0	1.0367692	2.142599
COVID19-launchedp1-HRCE-X-b-20x	Sivelestat	0.01	0.8503276	2.0607786
COVID19-launchedp1-HRCE-X-b-20x	Sivelestat	0.03	1.0835432	2.2071576
COVID19-launchedp1-HRCE-X-b-20x	Sivelestat	0.1	1.0573473	2.2181976
COVID19-launchedp1-HRCE-X-b-20x	Sivelestat	0.3	0.7782368	1.7647414
COVID19-launchedp1-HRCE-X-b-20x	Sivelestat	1.0	0.87913746	2.1873875
COVID19-launchedp1-HRCE-X-b-20x	Sivelestat	3.0	1.2873574	2.4988632
COVID19-launchedp1-HRCE-X-b-20x	Rilmenidine	0.01	1.2513478	2.1728373
COVID19-launchedp1-HRCE-X-b-20x	Rilmenidine	0.03	0.93668884	1.810583
COVID19-launchedp1-HRCE-X-b-20x	Rilmenidine	0.1	0.8525439	1.8758802
COVID19-launchedp1-HRCE-X-b-20x	Rilmenidine	0.3	1.0207739	2.383358
COVID19-launchedp1-HRCE-X-b-20x	Rilmenidine	1.0	0.9260888	1.9090772
COVID19-launchedp1-HRCE-X-b-20x	Rilmenidine	3.0	0.9377776	1.943392
COVID19-launchedp1-HRCE-X-b-20x	1-deoxygalactonojirimycin	0.003	0.85072076	1.8739405
COVID19-launchedp1-HRCE-X-b-20x	1-deoxygalactonojirimycin	0.01	0.85941905	1.9783411
COVID19-launchedp1-HRCE-X-b-20x	1-deoxygalactonojirimycin	0.03	0.91091776	1.8311635
COVID19-launchedp1-HRCE-X-b-20x	1-deoxygalactonojirimycin	0.1	0.6486008	2.114162
COVID19-launchedp1-HRCE-X-b-20x	1-deoxygalactonojirimycin	0.3	0.9990948	1.9816806
COVID19-launchedp1-HRCE-X-b-20x	1-deoxygalactonojirimycin	1.0	1.2916422	2.117854
COVID19-launchedp1-HRCE-X-b-20x	1-deoxygalactonojirimycin	3.0	1.037354	2.0480194
COVID19-launchedp1-HRCE-X-b-20x	1-deoxygalactonojirimycin	10.0	0.8874084	2.1163824
COVID19-launchedp1-HRCE-X-b-20x	Efonidipine	0.01	0.97274333	1.930723
COVID19-launchedp1-HRCE-X-b-20x	Efonidipine	0.03	0.78978646	1.9311595
COVID19-launchedp1-HRCE-X-b-20x	Efonidipine	0.1	1.0382025	1.9253645
COVID19-launchedp1-HRCE-X-b-20x	Efonidipine	0.3	0.94048405	1.8700972
COVID19-launchedp1-HRCE-X-b-20x	Efonidipine	1.0	0.9340792	2.102746
COVID19-launchedp1-HRCE-X-b-20x	Efonidipine	3.0	2.005032	4.463092
COVID19-launchedp1-HRCE-X-b-20x	LOXO-101	0.01	0.8886092	1.9095366
COVID19-launchedp1-HRCE-X-b-20x	LOXO-101	0.03	1.1193964	2.1768641
COVID19-launchedp1-HRCE-X-b-20x	LOXO-101	0.1	0.82722735	1.926807
COVID19-launchedp1-HRCE-X-b-20x	LOXO-101	0.3	1.0959885	2.263146
COVID19-launchedp1-HRCE-X-b-20x	LOXO-101	1.0	0.95051676	2.0046906
COVID19-launchedp1-HRCE-X-b-20x	LOXO-101	3.0	1.1020787	2.209654
COVID19-launchedp1-HRCE-X-b-20x	Folinic acid	0.01	0.9724506	1.9634962
COVID19-launchedp1-HRCE-X-b-20x	Folinic acid	0.03	1.191141	2.1300192
COVID19-launchedp1-HRCE-X-b-20x	Folinic acid	0.1	0.73982406	1.8909267
COVID19-launchedp1-HRCE-X-b-20x	Folinic acid	0.3	1.0261708	2.023891
COVID19-launchedp1-HRCE-X-b-20x	Folinic acid	1.0	1.3094418	2.6180148
COVID19-launchedp1-HRCE-X-b-20x	Folinic acid	3.0	0.9740064	2.0611632
COVID19-launchedp1-HRCE-X-b-20x	Riociguat	0.01	0.88619846	2.0868711
COVID19-launchedp1-HRCE-X-b-20x	Riociguat	0.03	0.7064648	1.8135113
COVID19-launchedp1-HRCE-X-b-20x	Riociguat	0.1	0.8311275	1.9932768
COVID19-launchedp1-HRCE-X-b-20x	Riociguat	0.3	0.8948933	2.058618
COVID19-launchedp1-HRCE-X-b-20x	Riociguat	1.0	1.0221643	2.1384408
COVID19-launchedp1-HRCE-X-b-20x	Riociguat	3.0	0.83041525	2.5425436
COVID19-launchedp1-HRCE-X-b-20x	Saquinavir	0.01	1.0328245	2.1019225
COVID19-launchedp1-HRCE-X-b-20x	Saquinavir	0.03	1.1246741	2.2306867
COVID19-launchedp1-HRCE-X-b-20x	Saquinavir	0.1	1.1688774	2.1004
COVID19-launchedp1-HRCE-X-b-20x	Saquinavir	0.3	0.7391467	1.7637954
COVID19-launchedp1-HRCE-X-b-20x	Saquinavir	1.0	1.0404755	2.0552685
COVID19-launchedp1-HRCE-X-b-20x	Saquinavir	3.0	0.83599246	1.8402932
COVID19-launchedp1-HRCE-X-b-20x	Besifloxacin	0.01	0.8913859	1.81354
COVID19-launchedp1-HRCE-X-b-20x	Besifloxacin	0.03	0.9894763	1.8543364
COVID19-launchedp1-HRCE-X-b-20x	Besifloxacin	0.1	0.8374947	2.111185
COVID19-launchedp1-HRCE-X-b-20x	Besifloxacin	0.3	1.1274141	2.1783466
COVID19-launchedp1-HRCE-X-b-20x	Besifloxacin	1.0	1.0022615	2.0546246
COVID19-launchedp1-HRCE-X-b-20x	Besifloxacin	3.0	1.1062185	2.1014996
COVID19-launchedp1-HRCE-X-b-20x	Alcaftadine	0.01	0.74655694	1.8170698
COVID19-launchedp1-HRCE-X-b-20x	Alcaftadine	0.03	1.2826725	2.1502552
COVID19-launchedp1-HRCE-X-b-20x	Alcaftadine	0.1	1.225588	2.2114737
COVID19-launchedp1-HRCE-X-b-20x	Alcaftadine	0.3	1.3049257	2.1602795
COVID19-launchedp1-HRCE-X-b-20x	Alcaftadine	1.0	1.1546937	2.0933657
COVID19-launchedp1-HRCE-X-b-20x	Alcaftadine	3.0	1.0784588	2.1881166
COVID19-launchedp1-HRCE-X-b-20x	Glycopyrrolate	0.01	0.72222984	1.8568728
COVID19-launchedp1-HRCE-X-b-20x	Glycopyrrolate	0.03	0.95804703	2.3039732
COVID19-launchedp1-HRCE-X-b-20x	Glycopyrrolate	0.1	0.91743195	2.1382387
COVID19-launchedp1-HRCE-X-b-20x	Glycopyrrolate	0.3	1.0664105	2.361555
COVID19-launchedp1-HRCE-X-b-20x	Glycopyrrolate	1.0	0.98220736	2.1492429
COVID19-launchedp1-HRCE-X-b-20x	Glycopyrrolate	3.0	1.0239471	2.2047281
COVID19-launchedp1-HRCE-X-b-20x	Parecoxib	0.01	1.0936239	2.1102567
COVID19-launchedp1-HRCE-X-b-20x	Parecoxib	0.03	1.0045414	1.8937068
COVID19-launchedp1-HRCE-X-b-20x	Parecoxib	0.1	1.5366962	2.4130669
COVID19-launchedp1-HRCE-X-b-20x	Parecoxib	0.3	1.1564809	2.1169257
COVID19-launchedp1-HRCE-X-b-20x	Parecoxib	1.0	0.92374957	1.8134439
COVID19-launchedp1-HRCE-X-b-20x	Parecoxib	3.0	1.1473188	2.2781715
COVID19-launchedp1-HRCE-X-b-20x	Ivosidenib	0.01	0.59765536	2.0002708
COVID19-launchedp1-HRCE-X-b-20x	Ivosidenib	0.03	1.0492728	2.1199317
COVID19-launchedp1-HRCE-X-b-20x	Ivosidenib	0.1	1.0197515	2.066529
COVID19-launchedp1-HRCE-X-b-20x	Ivosidenib	0.3	0.9521875	1.9795067
COVID19-launchedp1-HRCE-X-b-20x	Ivosidenib	1.0	0.84474236	2.0271206
COVID19-launchedp1-HRCE-X-b-20x	Ivosidenib	3.0	0.9629929	1.9797375
COVID19-launchedp1-HRCE-X-b-20x	Galanthamine	0.01	0.7943796	1.8962028
COVID19-launchedp1-HRCE-X-b-20x	Galanthamine	0.03	0.7779095	1.7675595
COVID19-launchedp1-HRCE-X-b-20x	Galanthamine	0.1	0.98899436	2.0456657
COVID19-launchedp1-HRCE-X-b-20x	Galanthamine	0.3	0.6960199	1.9493738
COVID19-launchedp1-HRCE-X-b-20x	Galanthamine	1.0	0.8519668	2.016033
COVID19-launchedp1-HRCE-X-b-20x	Galanthamine	3.0	0.9546584	2.0921278
COVID19-launchedp1-HRCE-X-b-20x	Imiquimod	0.003	0.95745206	1.8757129
COVID19-launchedp1-HRCE-X-b-20x	Imiquimod	0.01	0.7953603	1.9015416
COVID19-launchedp1-HRCE-X-b-20x	Imiquimod	0.03	0.8083955	1.924552
COVID19-launchedp1-HRCE-X-b-20x	Imiquimod	0.1	1.1948259	2.1398587
COVID19-launchedp1-HRCE-X-b-20x	Imiquimod	0.3	0.8434379	2.4365783
COVID19-launchedp1-HRCE-X-b-20x	Imiquimod	1.0	1.0131677	2.2711835
COVID19-launchedp1-HRCE-X-b-20x	Imiquimod	3.0	0.9451194	2.466186
COVID19-launchedp1-HRCE-X-b-20x	Imiquimod	10.0	1.559479	3.0447164
COVID19-launchedp1-HRCE-X-b-20x	Torsemide	0.01	0.9302182	2.0266912
COVID19-launchedp1-HRCE-X-b-20x	Torsemide	0.03	0.9463583	1.9054152
COVID19-launchedp1-HRCE-X-b-20x	Torsemide	0.1	0.97433984	2.450121
COVID19-launchedp1-HRCE-X-b-20x	Torsemide	0.3	0.81678975	2.2356691
COVID19-launchedp1-HRCE-X-b-20x	Torsemide	1.0	0.96104264	2.3196926
COVID19-launchedp1-HRCE-X-b-20x	Torsemide	3.0	1.0143937	2.1367269
COVID19-launchedp1-HRCE-X-b-20x	Dichlorphenamide	0.01	0.90573305	1.9947603
COVID19-launchedp1-HRCE-X-b-20x	Dichlorphenamide	0.03	0.86164945	2.0880733
COVID19-launchedp1-HRCE-X-b-20x	Dichlorphenamide	0.1	1.196666	2.3866074
COVID19-launchedp1-HRCE-X-b-20x	Dichlorphenamide	0.3	1.2055815	2.3703656
COVID19-launchedp1-HRCE-X-b-20x	Dichlorphenamide	1.0	0.79362595	2.1775362
COVID19-launchedp1-HRCE-X-b-20x	Dichlorphenamide	3.0	1.3028896	2.4388785
COVID19-launchedp1-HRCE-X-b-20x	Pemirolast	0.01	1.2327262	2.1218767
COVID19-launchedp1-HRCE-X-b-20x	Pemirolast	0.03	1.1137553	2.1982944
COVID19-launchedp1-HRCE-X-b-20x	Pemirolast	0.1	0.8489401	2.0259066
COVID19-launchedp1-HRCE-X-b-20x	Pemirolast	0.3	1.1018363	2.2023358
COVID19-launchedp1-HRCE-X-b-20x	Pemirolast	1.0	1.128782	2.1797194
COVID19-launchedp1-HRCE-X-b-20x	Pemirolast	3.0	0.93306684	1.9785081
COVID19-launchedp1-HRCE-X-b-20x	Loxoprofen	0.01	1.1750644	2.2578125
COVID19-launchedp1-HRCE-X-b-20x	Loxoprofen	0.03	1.1628995	2.1177874
COVID19-launchedp1-HRCE-X-b-20x	Loxoprofen	0.1	1.092647	1.9775627
COVID19-launchedp1-HRCE-X-b-20x	Loxoprofen	0.3	1.3523154	2.3703265
COVID19-launchedp1-HRCE-X-b-20x	Loxoprofen	1.0	0.9676613	2.0835736
COVID19-launchedp1-HRCE-X-b-20x	Loxoprofen	3.0	0.97356725	2.0844393
COVID19-launchedp1-HRCE-X-b-20x	Ramosetron	0.01	0.8769132	2.102826
COVID19-launchedp1-HRCE-X-b-20x	Ramosetron	0.03	0.79149914	1.9656893
COVID19-launchedp1-HRCE-X-b-20x	Ramosetron	0.1	0.81592584	1.9887449
COVID19-launchedp1-HRCE-X-b-20x	Ramosetron	0.3	0.916011	2.2371802
COVID19-launchedp1-HRCE-X-b-20x	Ramosetron	1.0	0.889477	2.114472
COVID19-launchedp1-HRCE-X-b-20x	Ramosetron	3.0	1.1135375	2.3703609
COVID19-launchedp1-HRCE-X-b-20x	Ciclesonide	0.01	0.62451303	2.2056365
COVID19-launchedp1-HRCE-X-b-20x	Ciclesonide	0.03	0.9050233	2.593864
COVID19-launchedp1-HRCE-X-b-20x	Ciclesonide	0.1	0.84746027	2.2784936
COVID19-launchedp1-HRCE-X-b-20x	Ciclesonide	0.3	0.832183	2.6315477
COVID19-launchedp1-HRCE-X-b-20x	Ciclesonide	1.0	1.0635417	2.3534584
COVID19-launchedp1-HRCE-X-b-20x	Ciclesonide	3.0	1.5292132	3.203559
COVID19-launchedp1-HRCE-X-b-20x	Aceclofenac	0.01	1.0934477	1.9542682
COVID19-launchedp1-HRCE-X-b-20x	Aceclofenac	0.03	1.1398044	2.225523
COVID19-launchedp1-HRCE-X-b-20x	Aceclofenac	0.1	1.1323645	2.1766162
COVID19-launchedp1-HRCE-X-b-20x	Aceclofenac	0.3	1.0996531	2.1162786
COVID19-launchedp1-HRCE-X-b-20x	Aceclofenac	1.0	1.1579875	2.4310446
COVID19-launchedp1-HRCE-X-b-20x	Aceclofenac	3.0	1.0921059	2.1448593
COVID19-launchedp1-HRCE-X-b-20x	Isosorbide mononitrate	0.01	0.92471176	1.9639748
COVID19-launchedp1-HRCE-X-b-20x	Isosorbide mononitrate	0.03	1.0671163	2.002069
COVID19-launchedp1-HRCE-X-b-20x	Isosorbide mononitrate	0.1	0.85519934	1.9749422
COVID19-launchedp1-HRCE-X-b-20x	Isosorbide mononitrate	0.3	1.0154563	2.064785
COVID19-launchedp1-HRCE-X-b-20x	Isosorbide mononitrate	1.0	1.0860419	2.158988
COVID19-launchedp1-HRCE-X-b-20x	Isosorbide mononitrate	3.0	1.1669092	2.2142036
COVID19-launchedp1-HRCE-X-b-20x	Tamsulosin	0.01	1.1816186	2.0940096
COVID19-launchedp1-HRCE-X-b-20x	Tamsulosin	0.03	0.7878487	2.0236218
COVID19-launchedp1-HRCE-X-b-20x	Tamsulosin	0.1	1.1649781	2.112534
COVID19-launchedp1-HRCE-X-b-20x	Tamsulosin	0.3	0.9572624	2.1756525
COVID19-launchedp1-HRCE-X-b-20x	Tamsulosin	1.0	1.2257617	2.37536
COVID19-launchedp1-HRCE-X-b-20x	Tamsulosin	3.0	1.100491	2.264856
COVID19-launchedp1-HRCE-X-b-20x	Azelaic acid	0.01	1.0496979	1.952209
COVID19-launchedp1-HRCE-X-b-20x	Azelaic acid	0.03	1.1543074	2.0779142
COVID19-launchedp1-HRCE-X-b-20x	Azelaic acid	0.1	1.1777384	2.1085157
COVID19-launchedp1-HRCE-X-b-20x	Azelaic acid	0.3	0.9423386	1.7668341
COVID19-launchedp1-HRCE-X-b-20x	Azelaic acid	1.0	1.1526669	2.0896516
COVID19-launchedp1-HRCE-X-b-20x	Azelaic acid	3.0	1.0837693	1.9550803
COVID19-launchedp1-HRCE-X-b-20x	Ibudilast	0.01	0.8127443	2.0245934
COVID19-launchedp1-HRCE-X-b-20x	Ibudilast	0.03	0.9038876	1.9311056
COVID19-launchedp1-HRCE-X-b-20x	Ibudilast	0.1	0.78858495	1.9841155
COVID19-launchedp1-HRCE-X-b-20x	Ibudilast	0.3	1.3386261	2.4689932
COVID19-launchedp1-HRCE-X-b-20x	Ibudilast	1.0	0.9018944	1.9335043
COVID19-launchedp1-HRCE-X-b-20x	Ibudilast	3.0	0.9478771	2.1349049
COVID19-launchedp1-HRCE-X-b-20x	Cinnarizine	0.01	1.1391004	2.1152377
COVID19-launchedp1-HRCE-X-b-20x	Cinnarizine	0.03	1.1181252	1.9872391
COVID19-launchedp1-HRCE-X-b-20x	Cinnarizine	0.1	1.0982172	1.9873773
COVID19-launchedp1-HRCE-X-b-20x	Cinnarizine	0.3	1.2293122	2.253592
COVID19-launchedp1-HRCE-X-b-20x	Cinnarizine	1.0	0.96099865	2.0932279
COVID19-launchedp1-HRCE-X-b-20x	Cinnarizine	3.0	0.31978658	1.6960104
COVID19-launchedp1-HRCE-X-b-20x	Triclosan	0.01	0.9624461	1.9116375
COVID19-launchedp1-HRCE-X-b-20x	Triclosan	0.03	1.2148988	2.3304613
COVID19-launchedp1-HRCE-X-b-20x	Triclosan	0.1	1.2100706	2.2460475
COVID19-launchedp1-HRCE-X-b-20x	Triclosan	0.3	0.8035332	1.9433203
COVID19-launchedp1-HRCE-X-b-20x	Triclosan	1.0	0.9309652	2.048599
COVID19-launchedp1-HRCE-X-b-20x	Triclosan	3.0	1.0168729	2.0964725
COVID19-launchedp1-HRCE-X-b-20x	Diiodohydroxyquinoline	0.01	1.1226319	2.2397065
COVID19-launchedp1-HRCE-X-b-20x	Diiodohydroxyquinoline	0.03	0.9580103	1.9475718
COVID19-launchedp1-HRCE-X-b-20x	Diiodohydroxyquinoline	0.1	0.8465322	1.9203637
COVID19-launchedp1-HRCE-X-b-20x	Diiodohydroxyquinoline	0.3	0.93591464	1.9780116
COVID19-launchedp1-HRCE-X-b-20x	Diiodohydroxyquinoline	1.0	0.7948011	1.9548798
COVID19-launchedp1-HRCE-X-b-20x	Diiodohydroxyquinoline	3.0	0.58762896	8.441316
COVID19-launchedp1-HRCE-X-b-20x	Nortriptyline	0.01	0.8106004	2.117813
COVID19-launchedp1-HRCE-X-b-20x	Nortriptyline	0.03	0.89537144	2.00392
COVID19-launchedp1-HRCE-X-b-20x	Nortriptyline	0.1	1.173482	2.13311
COVID19-launchedp1-HRCE-X-b-20x	Nortriptyline	0.3	0.7152586	1.840606
COVID19-launchedp1-HRCE-X-b-20x	Nortriptyline	1.0	1.5422292	2.4979763
COVID19-launchedp1-HRCE-X-b-20x	Nortriptyline	3.0	2.1831312	3.8849845
COVID19-launchedp1-HRCE-X-b-20x	Afloqualone	0.01	0.8980639	1.9684038
COVID19-launchedp1-HRCE-X-b-20x	Afloqualone	0.03	0.9765297	2.2197578
COVID19-launchedp1-HRCE-X-b-20x	Afloqualone	0.1	1.3130152	2.2866774
COVID19-launchedp1-HRCE-X-b-20x	Afloqualone	0.3	0.9701663	2.0052693
COVID19-launchedp1-HRCE-X-b-20x	Afloqualone	1.0	0.8587413	1.9256201
COVID19-launchedp1-HRCE-X-b-20x	Afloqualone	3.0	0.88092005	1.8759694
COVID19-launchedp1-HRCE-X-b-20x	L-Glutamine	0.01	0.85907006	1.9719396
COVID19-launchedp1-HRCE-X-b-20x	L-Glutamine	0.03	0.8330543	1.9611447
COVID19-launchedp1-HRCE-X-b-20x	L-Glutamine	0.1	0.76308477	1.7752037
COVID19-launchedp1-HRCE-X-b-20x	L-Glutamine	0.3	0.98512685	1.924888
COVID19-launchedp1-HRCE-X-b-20x	L-Glutamine	1.0	0.8418282	1.7933824
COVID19-launchedp1-HRCE-X-b-20x	L-Glutamine	3.0	0.906644	2.0290935
COVID19-launchedp1-HRCE-X-b-20x	Simeprevir	0.01	0.9518289	2.1553898
COVID19-launchedp1-HRCE-X-b-20x	Simeprevir	0.03	1.3144655	2.261539
COVID19-launchedp1-HRCE-X-b-20x	Simeprevir	0.1	0.86150455	2.004479
COVID19-launchedp1-HRCE-X-b-20x	Simeprevir	0.3	0.796675	1.8298018
COVID19-launchedp1-HRCE-X-b-20x	Simeprevir	1.0	0.8092966	2.296215
COVID19-launchedp1-HRCE-X-b-20x	Simeprevir	3.0	0.8260853	4.489205
COVID19-launchedp1-HRCE-X-b-20x	Capsaicin	0.01	1.1178751	2.3979523
COVID19-launchedp1-HRCE-X-b-20x	Capsaicin	0.03	0.9246231	2.0363646
COVID19-launchedp1-HRCE-X-b-20x	Capsaicin	0.1	1.0262407	2.2129254
COVID19-launchedp1-HRCE-X-b-20x	Capsaicin	0.3	0.95544446	2.1195264
COVID19-launchedp1-HRCE-X-b-20x	Capsaicin	1.0	0.7507851	2.0398235
COVID19-launchedp1-HRCE-X-b-20x	Capsaicin	3.0	1.0147457	2.3211699
COVID19-launchedp1-HRCE-X-b-20x	Teneligliptin	0.01	0.52720726	1.7504623
COVID19-launchedp1-HRCE-X-b-20x	Teneligliptin	0.03	1.1429031	2.1399927
COVID19-launchedp1-HRCE-X-b-20x	Teneligliptin	0.1	0.8575974	2.0373669
COVID19-launchedp1-HRCE-X-b-20x	Teneligliptin	0.3	0.9692071	2.2237816
COVID19-launchedp1-HRCE-X-b-20x	Teneligliptin	1.0	0.9781453	2.1893215
COVID19-launchedp1-HRCE-X-b-20x	Teneligliptin	3.0	1.2548981	2.365953
COVID19-launchedp1-HRCE-X-b-20x	Acalabrutinib	0.01	0.98428893	2.1712315
COVID19-launchedp1-HRCE-X-b-20x	Acalabrutinib	0.03	0.76478994	1.9325604
COVID19-launchedp1-HRCE-X-b-20x	Acalabrutinib	0.1	1.1425722	2.2362108
COVID19-launchedp1-HRCE-X-b-20x	Acalabrutinib	0.3	0.96528685	2.0522575
COVID19-launchedp1-HRCE-X-b-20x	Acalabrutinib	1.0	1.2054855	2.2480638
COVID19-launchedp1-HRCE-X-b-20x	Acalabrutinib	3.0	1.1013567	2.295803
COVID19-launchedp1-HRCE-X-b-20x	Curcumin, Diferuloylmethane	0.01	1.0922678	2.2218664
COVID19-launchedp1-HRCE-X-b-20x	Curcumin, Diferuloylmethane	0.03	0.8253474	2.0512524
COVID19-launchedp1-HRCE-X-b-20x	Curcumin, Diferuloylmethane	0.1	0.7134411	1.7605106
COVID19-launchedp1-HRCE-X-b-20x	Curcumin, Diferuloylmethane	0.3	1.0791556	2.1192312
COVID19-launchedp1-HRCE-X-b-20x	Curcumin, Diferuloylmethane	1.0	1.1591839	2.1549213
COVID19-launchedp1-HRCE-X-b-20x	Curcumin, Diferuloylmethane	3.0	1.1864548	2.4837155
COVID19-launchedp1-HRCE-X-b-20x	Gemcitabine hydrochloride	0.01	1.0574183	2.1884813
COVID19-launchedp1-HRCE-X-b-20x	Gemcitabine hydrochloride	0.03	0.86166584	2.5373669
COVID19-launchedp1-HRCE-X-b-20x	Gemcitabine hydrochloride	0.1	0.9949491	2.6947908
COVID19-launchedp1-HRCE-X-b-20x	Gemcitabine hydrochloride	0.3	1.074826	2.5702887
COVID19-launchedp1-HRCE-X-b-20x	Gemcitabine hydrochloride	1.0	0.9889739	2.42511
COVID19-launchedp1-HRCE-X-b-20x	Gemcitabine hydrochloride	3.0	0.47382635	2.538021
COVID19-launchedp1-HRCE-X-b-20x	Hydroxychloroquine Sulfate	0.03	0.9522953	2.0760486
COVID19-launchedp1-HRCE-X-b-20x	Hydroxychloroquine Sulfate	0.1	0.89271104	1.986726
COVID19-launchedp1-HRCE-X-b-20x	Hydroxychloroquine Sulfate	0.3	0.74680626	2.023512
COVID19-launchedp1-HRCE-X-b-20x	Hydroxychloroquine Sulfate	1.0	0.8957746	2.061562
COVID19-launchedp1-HRCE-X-b-20x	Hydroxychloroquine Sulfate	3.0	0.89229226	2.2107363
COVID19-launchedp1-HRCE-X-b-20x	Hydroxychloroquine Sulfate	10.0	1.2926583	3.8888452
COVID19-launchedp1-HRCE-X-b-20x	Hydroxychloroquine Sulfate	30.0	2.2258413	9.542749
COVID19-launchedp1-HRCE-X-b-20x	Hydroxychloroquine Sulfate	100.0	1.9585416	12.24952
COVID19-launchedp1-HRCE-X-b-20x	Ingenol-3-angelate, PEP005, Picato	0.01	0.6770519	2.2619662
COVID19-launchedp1-HRCE-X-b-20x	Ingenol-3-angelate, PEP005, Picato	0.03	0.64299905	2.4243753
COVID19-launchedp1-HRCE-X-b-20x	Ingenol-3-angelate, PEP005, Picato	0.1	0.74296033	3.0320857
COVID19-launchedp1-HRCE-X-b-20x	Ingenol-3-angelate, PEP005, Picato	0.3	1.0802788	3.1866271
COVID19-launchedp1-HRCE-X-b-20x	Ingenol-3-angelate, PEP005, Picato	1.0	1.1521132	3.2127938
COVID19-launchedp1-HRCE-X-b-20x	Ingenol-3-angelate, PEP005, Picato	3.0	1.1078608	2.8942928
COVID19-launchedp1-HRCE-X-b-20x	Resorcinol, m-dihydroxybenzene, 3-hydroxyphenol	0.01	0.93172514	2.1162658
COVID19-launchedp1-HRCE-X-b-20x	Resorcinol, m-dihydroxybenzene, 3-hydroxyphenol	0.03	0.8729407	2.0097327
COVID19-launchedp1-HRCE-X-b-20x	Resorcinol, m-dihydroxybenzene, 3-hydroxyphenol	0.1	0.85392654	2.08323
COVID19-launchedp1-HRCE-X-b-20x	Resorcinol, m-dihydroxybenzene, 3-hydroxyphenol	0.3	1.3444501	2.2116017
COVID19-launchedp1-HRCE-X-b-20x	Resorcinol, m-dihydroxybenzene, 3-hydroxyphenol	1.0	1.1479292	2.146603
COVID19-launchedp1-HRCE-X-b-20x	Resorcinol, m-dihydroxybenzene, 3-hydroxyphenol	3.0	0.8829205	1.9728205
COVID19-launchedp1-HRCE-X-b-20x	indoprofen	0.01	1.2370644	2.113419
COVID19-launchedp1-HRCE-X-b-20x	indoprofen	0.03	0.7799057	1.8201768
COVID19-launchedp1-HRCE-X-b-20x	indoprofen	0.1	1.0828849	2.1613798
COVID19-launchedp1-HRCE-X-b-20x	indoprofen	0.3	1.1070788	1.7680329
COVID19-launchedp1-HRCE-X-b-20x	indoprofen	1.0	0.98934543	2.1143394
COVID19-launchedp1-HRCE-X-b-20x	indoprofen	3.0	1.0999482	1.9988191
COVID19-launchedp1-HRCE-X-b-20x	L-Glutamic Acid	0.01	0.8434148	2.1200852
COVID19-launchedp1-HRCE-X-b-20x	L-Glutamic Acid	0.03	1.3567636	2.3471372
COVID19-launchedp1-HRCE-X-b-20x	L-Glutamic Acid	0.1	0.91701245	2.1177917
COVID19-launchedp1-HRCE-X-b-20x	L-Glutamic Acid	0.3	0.7875627	1.9641647
COVID19-launchedp1-HRCE-X-b-20x	L-Glutamic Acid	1.0	1.1003418	2.2499619
COVID19-launchedp1-HRCE-X-b-20x	L-Glutamic Acid	3.0	0.9716519	1.9115963
COVID19-launchedp1-HRCE-X-b-20x	4-Aminobenzoic acid	0.01	0.5823669	1.9582784
COVID19-launchedp1-HRCE-X-b-20x	4-Aminobenzoic acid	0.03	0.9916415	2.1257496
COVID19-launchedp1-HRCE-X-b-20x	4-Aminobenzoic acid	0.1	0.8361051	2.045466
COVID19-launchedp1-HRCE-X-b-20x	4-Aminobenzoic acid	0.3	1.1988996	2.281632
COVID19-launchedp1-HRCE-X-b-20x	4-Aminobenzoic acid	1.0	1.0901077	2.1395347
COVID19-launchedp1-HRCE-X-b-20x	4-Aminobenzoic acid	3.0	1.1348668	2.1037867
COVID19-launchedp1-HRCE-X-b-20x	Aceglutamide	0.01	1.0979555	2.1798787
COVID19-launchedp1-HRCE-X-b-20x	Aceglutamide	0.03	0.6545781	1.9339185
COVID19-launchedp1-HRCE-X-b-20x	Aceglutamide	0.1	1.025322	1.9860525
COVID19-launchedp1-HRCE-X-b-20x	Aceglutamide	0.3	1.1758755	2.2771935
COVID19-launchedp1-HRCE-X-b-20x	Aceglutamide	1.0	0.97189564	2.0988607
COVID19-launchedp1-HRCE-X-b-20x	Aceglutamide	3.0	0.92087024	2.154371
COVID19-launchedp1-HRCE-X-b-20x	DEET	0.01	0.6528249	1.8257395
COVID19-launchedp1-HRCE-X-b-20x	DEET	0.03	0.76747465	1.9996059
COVID19-launchedp1-HRCE-X-b-20x	DEET	0.1	1.2430239	2.3461103
COVID19-launchedp1-HRCE-X-b-20x	DEET	0.3	1.0055256	1.990315
COVID19-launchedp1-HRCE-X-b-20x	DEET	1.0	0.9738325	1.995265
COVID19-launchedp1-HRCE-X-b-20x	DEET	3.0	0.912243	1.9986649
COVID19-launchedp1-HRCE-X-b-20x	Desogestrel	0.01	0.96932113	1.9724371
COVID19-launchedp1-HRCE-X-b-20x	Desogestrel	0.03	1.1354483	2.0907762
COVID19-launchedp1-HRCE-X-b-20x	Desogestrel	0.1	1.1203716	2.0956078
COVID19-launchedp1-HRCE-X-b-20x	Desogestrel	0.3	1.2247734	2.286243
COVID19-launchedp1-HRCE-X-b-20x	Desogestrel	1.0	1.1104021	2.2480352
COVID19-launchedp1-HRCE-X-b-20x	Desogestrel	3.0	1.0599654	3.3631165
COVID19-launchedp1-HRCE-X-b-20x	Ebastine	0.01	0.9726573	1.9480114
COVID19-launchedp1-HRCE-X-b-20x	Ebastine	0.03	1.1059003	2.3400364
COVID19-launchedp1-HRCE-X-b-20x	Ebastine	0.1	0.9897269	2.0313935
COVID19-launchedp1-HRCE-X-b-20x	Ebastine	0.3	0.70758116	1.9645048
COVID19-launchedp1-HRCE-X-b-20x	Ebastine	1.0	0.93008363	3.0896554
COVID19-launchedp1-HRCE-X-b-20x	Ebastine	3.0	2.952159	13.909695
COVID19-launchedp1-HRCE-X-b-20x	Eplerenone	0.01	1.0053622	2.0447202
COVID19-launchedp1-HRCE-X-b-20x	Eplerenone	0.03	1.3309565	2.509921
COVID19-launchedp1-HRCE-X-b-20x	Eplerenone	0.1	1.0645012	2.1987228
COVID19-launchedp1-HRCE-X-b-20x	Eplerenone	0.3	1.0723639	1.9278345
COVID19-launchedp1-HRCE-X-b-20x	Eplerenone	1.0	1.1067954	2.4575458
COVID19-launchedp1-HRCE-X-b-20x	Eplerenone	3.0	0.8330758	1.8996305
COVID19-launchedp1-HRCE-X-b-20x	Eprazinone 2HCl	0.01	0.8518293	1.971108
COVID19-launchedp1-HRCE-X-b-20x	Eprazinone 2HCl	0.03	1.0030031	2.1227431
COVID19-launchedp1-HRCE-X-b-20x	Eprazinone 2HCl	0.1	0.71411633	1.8024311
COVID19-launchedp1-HRCE-X-b-20x	Eprazinone 2HCl	0.3	0.84542406	1.9310949
COVID19-launchedp1-HRCE-X-b-20x	Eprazinone 2HCl	1.0	0.9379871	1.993325
COVID19-launchedp1-HRCE-X-b-20x	Eprazinone 2HCl	3.0	0.67846715	1.8203003
COVID19-launchedp1-HRCE-X-b-20x	Eslicarbazepine Acetate	0.01	0.8824966	1.9227911
COVID19-launchedp1-HRCE-X-b-20x	Eslicarbazepine Acetate	0.03	0.8526829	1.7944925
COVID19-launchedp1-HRCE-X-b-20x	Eslicarbazepine Acetate	0.1	1.0667101	2.1951947
COVID19-launchedp1-HRCE-X-b-20x	Eslicarbazepine Acetate	0.3	1.0463433	2.1351743
COVID19-launchedp1-HRCE-X-b-20x	Eslicarbazepine Acetate	1.0	1.0940604	1.893613
COVID19-launchedp1-HRCE-X-b-20x	Eslicarbazepine Acetate	3.0	1.0558304	2.1388345
COVID19-launchedp1-HRCE-X-b-20x	ETC-1002	0.01	1.126657	2.188558
COVID19-launchedp1-HRCE-X-b-20x	ETC-1002	0.03	0.87176704	2.1391263
COVID19-launchedp1-HRCE-X-b-20x	ETC-1002	0.1	1.2834485	2.10701
COVID19-launchedp1-HRCE-X-b-20x	ETC-1002	0.3	0.8247355	1.9438924
COVID19-launchedp1-HRCE-X-b-20x	ETC-1002	1.0	0.9504695	2.0154712
COVID19-launchedp1-HRCE-X-b-20x	ETC-1002	3.0	1.2352803	2.288344
COVID19-launchedp1-HRCE-X-b-20x	Flubendazole	0.01	1.1930543	2.1457665
COVID19-launchedp1-HRCE-X-b-20x	Flubendazole	0.03	0.75696075	1.9030156
COVID19-launchedp1-HRCE-X-b-20x	Flubendazole	0.1	0.9253023	1.9811357
COVID19-launchedp1-HRCE-X-b-20x	Flubendazole	0.3	1.0002167	2.2235045
COVID19-launchedp1-HRCE-X-b-20x	Flubendazole	1.0	0.6528108	2.713194
COVID19-launchedp1-HRCE-X-b-20x	Flubendazole	3.0	0.7326353	4.558889
COVID19-launchedp1-HRCE-X-b-20x	Fudosteine	0.01	1.0132786	2.0188043
COVID19-launchedp1-HRCE-X-b-20x	Fudosteine	0.03	0.8426521	2.1521735
COVID19-launchedp1-HRCE-X-b-20x	Fudosteine	0.1	0.7880434	2.0785646
COVID19-launchedp1-HRCE-X-b-20x	Fudosteine	0.3	0.9144098	2.0001087
COVID19-launchedp1-HRCE-X-b-20x	Fudosteine	1.0	0.96891487	1.9188819
COVID19-launchedp1-HRCE-X-b-20x	Fudosteine	3.0	0.8909416	2.1341643
COVID19-launchedp1-HRCE-X-b-20x	Halofuginone	0.01	1.032615	2.1536033
COVID19-launchedp1-HRCE-X-b-20x	Halofuginone	0.03	0.6903455	1.8559208
COVID19-launchedp1-HRCE-X-b-20x	Halofuginone	0.1	1.3236709	5.400972
COVID19-launchedp1-HRCE-X-b-20x	Halofuginone	0.3	1.7031494	10.920613
COVID19-launchedp1-HRCE-X-b-20x	Halofuginone	1.0	2.3345823	10.981348
COVID19-launchedp1-HRCE-X-b-20x	Halofuginone	3.0	2.5961041	12.8331175
COVID19-launchedp1-HRCE-X-b-20x	Iopamidol	0.01	1.1390747	2.0183358
COVID19-launchedp1-HRCE-X-b-20x	Iopamidol	0.03	0.9973208	1.891515
COVID19-launchedp1-HRCE-X-b-20x	Iopamidol	0.1	1.1657667	2.0613165
COVID19-launchedp1-HRCE-X-b-20x	Iopamidol	0.3	0.6702577	1.7290821
COVID19-launchedp1-HRCE-X-b-20x	Iopamidol	1.0	1.0044848	1.9317789
COVID19-launchedp1-HRCE-X-b-20x	Iopamidol	3.0	1.077281	1.9093611
COVID19-launchedp1-HRCE-X-b-20x	Itopride hydrochloride	0.01	0.9083191	1.9955448
COVID19-launchedp1-HRCE-X-b-20x	Itopride hydrochloride	0.03	0.7322519	2.1526172
COVID19-launchedp1-HRCE-X-b-20x	Itopride hydrochloride	0.1	1.1132395	2.2039375
COVID19-launchedp1-HRCE-X-b-20x	Itopride hydrochloride	0.3	0.9564854	1.9395537
COVID19-launchedp1-HRCE-X-b-20x	Itopride hydrochloride	1.0	0.76824605	2.107486
COVID19-launchedp1-HRCE-X-b-20x	Itopride hydrochloride	3.0	0.84170353	1.8432314
COVID19-launchedp1-HRCE-X-b-20x	Mizoribine	0.01	1.0869277	2.0936193
COVID19-launchedp1-HRCE-X-b-20x	Mizoribine	0.03	0.8983068	1.8035624
COVID19-launchedp1-HRCE-X-b-20x	Mizoribine	0.1	0.9415798	1.9110582
COVID19-launchedp1-HRCE-X-b-20x	Mizoribine	0.3	1.0640597	2.0720768
COVID19-launchedp1-HRCE-X-b-20x	Mizoribine	1.0	1.3039935	2.2475014
COVID19-launchedp1-HRCE-X-b-20x	Mizoribine	3.0	0.88084924	1.9677286
COVID19-launchedp1-HRCE-X-b-20x	Palonosetron HCl	0.01	0.7918869	1.8968449
COVID19-launchedp1-HRCE-X-b-20x	Palonosetron HCl	0.03	0.92345786	2.1985023
COVID19-launchedp1-HRCE-X-b-20x	Palonosetron HCl	0.1	0.98858595	2.009029
COVID19-launchedp1-HRCE-X-b-20x	Palonosetron HCl	0.3	0.94006854	2.01465
COVID19-launchedp1-HRCE-X-b-20x	Palonosetron HCl	1.0	0.9414129	2.3003283
COVID19-launchedp1-HRCE-X-b-20x	Palonosetron HCl	3.0	0.80970573	1.9459984
COVID19-launchedp1-HRCE-X-b-20x	Ripasudil (K-115) hydrochloride dihydrate	0.01	0.9392824	2.0211878
COVID19-launchedp1-HRCE-X-b-20x	Ripasudil (K-115) hydrochloride dihydrate	0.03	1.020055	2.3920956
COVID19-launchedp1-HRCE-X-b-20x	Ripasudil (K-115) hydrochloride dihydrate	0.1	1.2279937	2.3056774
COVID19-launchedp1-HRCE-X-b-20x	Ripasudil (K-115) hydrochloride dihydrate	0.3	1.4417436	3.0836387
COVID19-launchedp1-HRCE-X-b-20x	Ripasudil (K-115) hydrochloride dihydrate	1.0	1.8999672	4.867261
COVID19-launchedp1-HRCE-X-b-20x	Ripasudil (K-115) hydrochloride dihydrate	3.0	1.8329972	6.731594
COVID19-launchedp1-HRCE-X-b-20x	Sulisobenzone	0.01	0.9424097	2.1343122
COVID19-launchedp1-HRCE-X-b-20x	Sulisobenzone	0.03	0.881333	2.0107677
COVID19-launchedp1-HRCE-X-b-20x	Sulisobenzone	0.1	1.15309	2.2961679
COVID19-launchedp1-HRCE-X-b-20x	Sulisobenzone	0.3	1.0947342	2.0569472
COVID19-launchedp1-HRCE-X-b-20x	Sulisobenzone	1.0	1.0748754	2.0571926
COVID19-launchedp1-HRCE-X-b-20x	Sulisobenzone	3.0	1.0615475	2.1784263
COVID19-launchedp1-HRCE-X-b-20x	Tiagabine	0.01	0.82666993	1.7277472
COVID19-launchedp1-HRCE-X-b-20x	Tiagabine	0.03	1.0058889	2.0522904
COVID19-launchedp1-HRCE-X-b-20x	Tiagabine	0.1	1.0063331	2.1194913
COVID19-launchedp1-HRCE-X-b-20x	Tiagabine	0.3	1.3787501	2.3229308
COVID19-launchedp1-HRCE-X-b-20x	Tiagabine	1.0	1.2251093	2.167846
COVID19-launchedp1-HRCE-X-b-20x	Tiagabine	3.0	0.87611306	2.2055883
COVID19-launchedp1-HRCE-X-b-20x	Trimetazidine dihydrochloride	0.01	1.0797303	2.1207337
COVID19-launchedp1-HRCE-X-b-20x	Trimetazidine dihydrochloride	0.03	1.0381185	2.0000913
COVID19-launchedp1-HRCE-X-b-20x	Trimetazidine dihydrochloride	0.1	0.854444	1.9379289
COVID19-launchedp1-HRCE-X-b-20x	Trimetazidine dihydrochloride	0.3	1.0660074	2.3356
COVID19-launchedp1-HRCE-X-b-20x	Trimetazidine dihydrochloride	1.0	0.99718404	1.8618062
COVID19-launchedp1-HRCE-X-b-20x	Trimetazidine dihydrochloride	3.0	1.3225286	1.9728639
COVID19-launchedp1-HRCE-X-b-20x	Cobimetinib, Cobimetinib (GDC-0973, RG7420), GDC-0973, RG7420	0.01	0.89096427	2.3815513
COVID19-launchedp1-HRCE-X-b-20x	Cobimetinib, Cobimetinib (GDC-0973, RG7420), GDC-0973, RG7420	0.03	1.1052356	2.3666487
COVID19-launchedp1-HRCE-X-b-20x	Cobimetinib, Cobimetinib (GDC-0973, RG7420), GDC-0973, RG7420	0.1	1.1335812	3.0497293
COVID19-launchedp1-HRCE-X-b-20x	Cobimetinib, Cobimetinib (GDC-0973, RG7420), GDC-0973, RG7420	0.3	1.3100225	3.6222785
COVID19-launchedp1-HRCE-X-b-20x	Cobimetinib, Cobimetinib (GDC-0973, RG7420), GDC-0973, RG7420	1.0	1.3964685	4.435944
COVID19-launchedp1-HRCE-X-b-20x	Cobimetinib, Cobimetinib (GDC-0973, RG7420), GDC-0973, RG7420	3.0	1.8964615	6.828665
COVID19-launchedp1-HRCE-X-b-20x	Everolimus, Everolimus (RAD001), RAD001	0.01	0.5137795	2.4659338
COVID19-launchedp1-HRCE-X-b-20x	Everolimus, Everolimus (RAD001), RAD001	0.03	0.48335844	2.3816633
COVID19-launchedp1-HRCE-X-b-20x	Everolimus, Everolimus (RAD001), RAD001	0.1	0.52755463	2.5254362
COVID19-launchedp1-HRCE-X-b-20x	Everolimus, Everolimus (RAD001), RAD001	0.3	0.4934667	2.4157598
COVID19-launchedp1-HRCE-X-b-20x	Everolimus, Everolimus (RAD001), RAD001	1.0	0.51938826	2.4924903
COVID19-launchedp1-HRCE-X-b-20x	Everolimus, Everolimus (RAD001), RAD001	3.0	0.94710374	3.69727
COVID19-launchedp1-HRCE-X-b-20x	PKC 412	0.01	0.95765555	2.0445685
COVID19-launchedp1-HRCE-X-b-20x	PKC 412	0.03	1.0883219	2.2129467
COVID19-launchedp1-HRCE-X-b-20x	PKC 412	0.1	0.96194696	3.337307
COVID19-launchedp1-HRCE-X-b-20x	PKC 412	0.3	1.0833077	7.3206835
COVID19-launchedp1-HRCE-X-b-20x	PKC 412	1.0	1.6826546	9.322344
COVID19-launchedp1-HRCE-X-b-20x	PKC 412	3.0	2.1776276	11.078426
COVID19-launchedp1-HRCE-X-b-20x	Triclocarban	0.01	0.7256117	1.7431448
COVID19-launchedp1-HRCE-X-b-20x	Triclocarban	0.03	0.99807423	2.0690145
COVID19-launchedp1-HRCE-X-b-20x	Triclocarban	0.1	0.793769	1.8646171
COVID19-launchedp1-HRCE-X-b-20x	Triclocarban	0.3	0.85455024	1.9310422
COVID19-launchedp1-HRCE-X-b-20x	Triclocarban	1.0	0.36201504	2.088601
COVID19-launchedp1-HRCE-X-b-20x	Triclocarban	3.0	1.4996803	9.665068
COVID19-launchedp1-HRCE-X-b-20x	4-Chloro-3,5-dimethylphenol	0.01	0.75159407	1.9789295
COVID19-launchedp1-HRCE-X-b-20x	4-Chloro-3,5-dimethylphenol	0.03	0.9171278	2.19122
COVID19-launchedp1-HRCE-X-b-20x	4-Chloro-3,5-dimethylphenol	0.1	1.0651453	2.2821908
COVID19-launchedp1-HRCE-X-b-20x	4-Chloro-3,5-dimethylphenol	0.3	1.140982	2.2591214
COVID19-launchedp1-HRCE-X-b-20x	4-Chloro-3,5-dimethylphenol	1.0	1.0957003	2.2557526
COVID19-launchedp1-HRCE-X-b-20x	4-Chloro-3,5-dimethylphenol	3.0	0.873772	1.9803535
COVID19-launchedp1-HRCE-X-b-20x	Granisetron hydrochloride	0.01	0.8244804	1.8468269
COVID19-launchedp1-HRCE-X-b-20x	Granisetron hydrochloride	0.03	0.8139124	2.012686
COVID19-launchedp1-HRCE-X-b-20x	Granisetron hydrochloride	0.1	0.8717909	1.9457507
COVID19-launchedp1-HRCE-X-b-20x	Granisetron hydrochloride	0.3	0.9056437	1.9866493
COVID19-launchedp1-HRCE-X-b-20x	Granisetron hydrochloride	1.0	0.94265413	1.9111042
COVID19-launchedp1-HRCE-X-b-20x	Granisetron hydrochloride	3.0	0.9032551	1.9786388
COVID19-launchedp1-HRCE-X-b-20x	Propranolol glycol	0.01	1.0643387	2.0585055
COVID19-launchedp1-HRCE-X-b-20x	Propranolol glycol	0.03	0.7070787	1.7865194
COVID19-launchedp1-HRCE-X-b-20x	Propranolol glycol	0.1	1.1264954	2.2605147
COVID19-launchedp1-HRCE-X-b-20x	Propranolol glycol	0.3	1.0481689	2.219349
COVID19-launchedp1-HRCE-X-b-20x	Propranolol glycol	1.0	0.8936851	1.9288818
COVID19-launchedp1-HRCE-X-b-20x	Propranolol glycol	3.0	1.1665045	2.3913321
COVID19-launchedp1-HRCE-X-b-20x	Quinine hydrochloride	0.003	0.8637951	1.9944894
COVID19-launchedp1-HRCE-X-b-20x	Quinine hydrochloride	0.01	1.0064263	2.1682072
COVID19-launchedp1-HRCE-X-b-20x	Quinine hydrochloride	0.03	0.9384721	1.98089
COVID19-launchedp1-HRCE-X-b-20x	Quinine hydrochloride	0.1	1.4090269	2.297523
COVID19-launchedp1-HRCE-X-b-20x	Quinine hydrochloride	0.3	1.0704167	2.277413
COVID19-launchedp1-HRCE-X-b-20x	Quinine hydrochloride	1.0	0.99465525	2.0253148
COVID19-launchedp1-HRCE-X-b-20x	Quinine hydrochloride	3.0	1.4923568	2.860365
COVID19-launchedp1-HRCE-X-b-20x	Quinine hydrochloride	10.0	2.0286005	5.0711904
COVID19-launchedp1-HRCE-X-b-20x	Abacavir hemisulfate	0.01	1.3276877	2.0786533
COVID19-launchedp1-HRCE-X-b-20x	Abacavir hemisulfate	0.03	0.9630801	1.9876521
COVID19-launchedp1-HRCE-X-b-20x	Abacavir hemisulfate	0.1	0.8040576	1.8722339
COVID19-launchedp1-HRCE-X-b-20x	Abacavir hemisulfate	0.3	1.1505265	1.9379497
COVID19-launchedp1-HRCE-X-b-20x	Abacavir hemisulfate	1.0	1.1214094	2.0544376
COVID19-launchedp1-HRCE-X-b-20x	Abacavir hemisulfate	3.0	0.9806709	1.8641925
COVID19-launchedp1-HRCE-X-b-20x	Dolasetron mesylate	0.01	0.812058	1.813762
COVID19-launchedp1-HRCE-X-b-20x	Dolasetron mesylate	0.03	1.0616604	2.059678
COVID19-launchedp1-HRCE-X-b-20x	Dolasetron mesylate	0.1	1.0912623	2.1206956
COVID19-launchedp1-HRCE-X-b-20x	Dolasetron mesylate	0.3	1.4289389	2.5167274
COVID19-launchedp1-HRCE-X-b-20x	Dolasetron mesylate	1.0	1.0554037	1.9385777
COVID19-launchedp1-HRCE-X-b-20x	Dolasetron mesylate	3.0	0.9641025	1.9890337
COVID19-launchedp1-HRCE-X-b-20x	Tenofovir Disoproxil Fumarate	0.003	0.74641776	3.143303
COVID19-launchedp1-HRCE-X-b-20x	Tenofovir Disoproxil Fumarate	0.01	1.4733562	2.1718922
COVID19-launchedp1-HRCE-X-b-20x	Tenofovir Disoproxil Fumarate	0.03	0.71311307	1.811707
COVID19-launchedp1-HRCE-X-b-20x	Tenofovir Disoproxil Fumarate	0.1	0.9463322	1.8814929
COVID19-launchedp1-HRCE-X-b-20x	Tenofovir Disoproxil Fumarate	0.3	0.8541389	1.859731
COVID19-launchedp1-HRCE-X-b-20x	Tenofovir Disoproxil Fumarate	1.0	0.7770434	1.9013016
COVID19-launchedp1-HRCE-X-b-20x	Tenofovir Disoproxil Fumarate	3.0	0.7178914	1.8897285
COVID19-launchedp1-HRCE-X-b-20x	Tenofovir Disoproxil Fumarate	10.0	0.9391694	2.3858695
COVID19-launchedp1-HRCE-X-b-20x	Medroxyprogesterone	0.01	1.1629877	1.9785396
COVID19-launchedp1-HRCE-X-b-20x	Medroxyprogesterone	0.03	0.808172	1.9942216
COVID19-launchedp1-HRCE-X-b-20x	Medroxyprogesterone	0.1	0.7566444	1.8773589
COVID19-launchedp1-HRCE-X-b-20x	Medroxyprogesterone	0.3	0.87795484	2.1621146
COVID19-launchedp1-HRCE-X-b-20x	Medroxyprogesterone	1.0	0.942267	2.4064598
COVID19-launchedp1-HRCE-X-b-20x	Medroxyprogesterone	3.0	1.1144707	2.4265096
COVID19-launchedp1-HRCE-X-b-20x	4-Biphenylacetic acid	0.01	0.7702069	2.2281568
COVID19-launchedp1-HRCE-X-b-20x	4-Biphenylacetic acid	0.03	0.7883045	1.7797691
COVID19-launchedp1-HRCE-X-b-20x	4-Biphenylacetic acid	0.1	1.3040214	2.1866162
COVID19-launchedp1-HRCE-X-b-20x	4-Biphenylacetic acid	0.3	1.0483398	2.3068352
COVID19-launchedp1-HRCE-X-b-20x	4-Biphenylacetic acid	1.0	0.71647435	2.0823832
COVID19-launchedp1-HRCE-X-b-20x	4-Biphenylacetic acid	3.0	0.9864969	1.9455276
COVID19-launchedp1-HRCE-X-b-20x	4-Methylbenzylidene camphor	0.01	1.1115787	2.1841123
COVID19-launchedp1-HRCE-X-b-20x	4-Methylbenzylidene camphor	0.03	0.9861952	2.0444121
COVID19-launchedp1-HRCE-X-b-20x	4-Methylbenzylidene camphor	0.1	0.7643753	1.8736413
COVID19-launchedp1-HRCE-X-b-20x	4-Methylbenzylidene camphor	0.3	1.0517598	1.9262681
COVID19-launchedp1-HRCE-X-b-20x	4-Methylbenzylidene camphor	1.0	0.85554826	1.7681799
COVID19-launchedp1-HRCE-X-b-20x	4-Methylbenzylidene camphor	3.0	0.81921166	1.8351607
COVID19-launchedp1-HRCE-X-b-20x	Sulfachloropyridazine	0.01	1.0612682	2.0422459
COVID19-launchedp1-HRCE-X-b-20x	Sulfachloropyridazine	0.03	0.94828737	1.9731568
COVID19-launchedp1-HRCE-X-b-20x	Sulfachloropyridazine	0.1	0.8944852	2.1414738
COVID19-launchedp1-HRCE-X-b-20x	Sulfachloropyridazine	0.3	1.1851094	2.215184
COVID19-launchedp1-HRCE-X-b-20x	Sulfachloropyridazine	1.0	1.0564497	2.1578538
COVID19-launchedp1-HRCE-X-b-20x	Sulfachloropyridazine	3.0	0.95778453	2.0205994
COVID19-launchedp1-HRCE-X-b-20x	Topiroxostat	0.01	0.9279188	1.8124757
COVID19-launchedp1-HRCE-X-b-20x	Topiroxostat	0.03	1.2058218	2.1597004
COVID19-launchedp1-HRCE-X-b-20x	Topiroxostat	0.1	1.2745602	2.1350312
COVID19-launchedp1-HRCE-X-b-20x	Topiroxostat	0.3	1.1633676	2.089874
COVID19-launchedp1-HRCE-X-b-20x	Topiroxostat	1.0	1.110568	2.0761566
COVID19-launchedp1-HRCE-X-b-20x	Topiroxostat	3.0	1.134526	2.2276173
COVID19-launchedp1-HRCE-X-b-20x	Avibactam sodium	0.01	0.8161018	2.041537
COVID19-launchedp1-HRCE-X-b-20x	Avibactam sodium	0.03	0.7561904	1.9814146
COVID19-launchedp1-HRCE-X-b-20x	Avibactam sodium	0.1	1.0064211	2.0442364
COVID19-launchedp1-HRCE-X-b-20x	Avibactam sodium	0.3	0.6501672	1.6610694
COVID19-launchedp1-HRCE-X-b-20x	Avibactam sodium	1.0	0.9521798	1.9283843
COVID19-launchedp1-HRCE-X-b-20x	Avibactam sodium	3.0	0.7391611	2.0576582
COVID19-launchedp1-HRCE-X-b-20x	Umeclidinium bromide	0.01	0.9052285	1.8367491
COVID19-launchedp1-HRCE-X-b-20x	Umeclidinium bromide	0.03	0.87516963	2.1207438
COVID19-launchedp1-HRCE-X-b-20x	Umeclidinium bromide	0.1	0.9526428	2.0687962
COVID19-launchedp1-HRCE-X-b-20x	Umeclidinium bromide	0.3	0.84129345	1.9628808
COVID19-launchedp1-HRCE-X-b-20x	Umeclidinium bromide	1.0	0.9846724	1.9028273
COVID19-launchedp1-HRCE-X-b-20x	Umeclidinium bromide	3.0	1.090811	2.025452
COVID19-launchedp1-HRCE-X-b-20x	Calcipotriene	0.01	0.7192154	2.0375834
COVID19-launchedp1-HRCE-X-b-20x	Calcipotriene	0.03	0.6038469	1.6304122
COVID19-launchedp1-HRCE-X-b-20x	Calcipotriene	0.1	0.41521886	1.5250032
COVID19-launchedp1-HRCE-X-b-20x	Calcipotriene	0.3	0.3763665	1.7933179
COVID19-launchedp1-HRCE-X-b-20x	Calcipotriene	1.0	0.56612706	1.7396607
COVID19-launchedp1-HRCE-X-b-20x	Calcipotriene	3.0	0.9704299	2.2019818
COVID19-launchedp1-HRCE-X-b-20x	Ligustrazine hydrochloride	0.01	1.0642667	2.2078133
COVID19-launchedp1-HRCE-X-b-20x	Ligustrazine hydrochloride	0.03	0.846434	1.9447885
COVID19-launchedp1-HRCE-X-b-20x	Ligustrazine hydrochloride	0.1	0.9707553	2.096113
COVID19-launchedp1-HRCE-X-b-20x	Ligustrazine hydrochloride	0.3	0.9908686	2.0452614
COVID19-launchedp1-HRCE-X-b-20x	Ligustrazine hydrochloride	1.0	1.0216627	2.0428421
COVID19-launchedp1-HRCE-X-b-20x	Ligustrazine hydrochloride	3.0	1.0735865	2.2680829
COVID19-launchedp1-HRCE-X-b-20x	Eupatilin	0.01	0.9742291	1.9484179
COVID19-launchedp1-HRCE-X-b-20x	Eupatilin	0.03	0.97629416	2.0920455
COVID19-launchedp1-HRCE-X-b-20x	Eupatilin	0.1	0.7902112	1.7877219
COVID19-launchedp1-HRCE-X-b-20x	Eupatilin	0.3	1.2613082	2.2321749
COVID19-launchedp1-HRCE-X-b-20x	Eupatilin	1.0	0.71878135	1.7084962
COVID19-launchedp1-HRCE-X-b-20x	Eupatilin	3.0	0.9143341	1.879458
COVID19-launchedp1-HRCE-X-b-20x	i-Inositol	0.01	0.7775103	2.165522
COVID19-launchedp1-HRCE-X-b-20x	i-Inositol	0.03	0.90998834	2.0070012
COVID19-launchedp1-HRCE-X-b-20x	i-Inositol	0.1	1.0538337	2.2098627
COVID19-launchedp1-HRCE-X-b-20x	i-Inositol	0.3	1.1547503	2.2365208
COVID19-launchedp1-HRCE-X-b-20x	i-Inositol	1.0	0.99614227	2.1130614
COVID19-launchedp1-HRCE-X-b-20x	i-Inositol	3.0	0.9935205	2.189629
COVID19-launchedp1-HRCE-X-b-20x	Cephalothin	0.01	0.97554547	1.9920908
COVID19-launchedp1-HRCE-X-b-20x	Cephalothin	0.03	0.9847644	2.005145
COVID19-launchedp1-HRCE-X-b-20x	Cephalothin	0.1	0.8551754	1.8860471
COVID19-launchedp1-HRCE-X-b-20x	Cephalothin	0.3	0.8193125	1.9135814
COVID19-launchedp1-HRCE-X-b-20x	Cephalothin	1.0	0.9987787	2.2301843
COVID19-launchedp1-HRCE-X-b-20x	Cephalothin	3.0	0.87711406	2.0128355
COVID19-launchedp1-HRCE-X-b-20x	Dihydrotestosterone(DHT)	0.01	0.86690867	2.1104198
COVID19-launchedp1-HRCE-X-b-20x	Dihydrotestosterone(DHT)	0.03	0.90770406	2.1124208
COVID19-launchedp1-HRCE-X-b-20x	Dihydrotestosterone(DHT)	0.1	0.85732424	1.9109108
COVID19-launchedp1-HRCE-X-b-20x	Dihydrotestosterone(DHT)	0.3	0.7323048	1.9195436
COVID19-launchedp1-HRCE-X-b-20x	Dihydrotestosterone(DHT)	1.0	0.94365484	2.199965
COVID19-launchedp1-HRCE-X-b-20x	Dihydrotestosterone(DHT)	3.0	1.0212975	1.9725552
COVID19-launchedp1-HRCE-X-b-20x	Levocetirizine Dihydrochloride	0.01	1.157306	1.8770765
COVID19-launchedp1-HRCE-X-b-20x	Levocetirizine Dihydrochloride	0.03	1.4134747	2.1544476
COVID19-launchedp1-HRCE-X-b-20x	Levocetirizine Dihydrochloride	0.1	1.2684981	2.006385
COVID19-launchedp1-HRCE-X-b-20x	Levocetirizine Dihydrochloride	0.3	1.2027853	1.9978027
COVID19-launchedp1-HRCE-X-b-20x	Levocetirizine Dihydrochloride	1.0	1.2073226	2.0741005
COVID19-launchedp1-HRCE-X-b-20x	Levocetirizine Dihydrochloride	3.0	0.9718827	2.1388788
COVID19-launchedp1-HRCE-X-b-20x	Bedaquiline fumarate	0.01	1.2440966	2.3491468
COVID19-launchedp1-HRCE-X-b-20x	Bedaquiline fumarate	0.03	1.2541428	2.1498618
COVID19-launchedp1-HRCE-X-b-20x	Bedaquiline fumarate	0.1	1.0380032	2.1273627
COVID19-launchedp1-HRCE-X-b-20x	Bedaquiline fumarate	0.3	0.92315084	2.3047748
COVID19-launchedp1-HRCE-X-b-20x	Bedaquiline fumarate	1.0	1.1764922	2.398096
COVID19-launchedp1-HRCE-X-b-20x	Bedaquiline fumarate	3.0	1.8579433	2.9624104
COVID19-launchedp1-HRCE-X-b-20x	Cephapirin Benzathine	0.01	1.1012821	2.2023332
COVID19-launchedp1-HRCE-X-b-20x	Cephapirin Benzathine	0.03	0.8139553	1.8739188
COVID19-launchedp1-HRCE-X-b-20x	Cephapirin Benzathine	0.1	1.3752121	2.4522638
COVID19-launchedp1-HRCE-X-b-20x	Cephapirin Benzathine	0.3	1.055899	2.117476
COVID19-launchedp1-HRCE-X-b-20x	Cephapirin Benzathine	1.0	0.78788567	1.8189973
COVID19-launchedp1-HRCE-X-b-20x	Cephapirin Benzathine	3.0	0.877718	2.0456557
COVID19-launchedp1-HRCE-X-b-20x	Menbutone	0.01	0.9709155	2.2246609
COVID19-launchedp1-HRCE-X-b-20x	Menbutone	0.03	1.0837933	2.0269551
COVID19-launchedp1-HRCE-X-b-20x	Menbutone	0.1	1.0162199	1.7905746
COVID19-launchedp1-HRCE-X-b-20x	Menbutone	0.3	1.1678083	1.977945
COVID19-launchedp1-HRCE-X-b-20x	Menbutone	1.0	0.93084997	1.7744334
COVID19-launchedp1-HRCE-X-b-20x	Menbutone	3.0	1.1598567	1.9318326
COVID19-launchedp1-HRCE-X-b-20x	Sulfalene(SMPZ)	0.01	0.76183254	1.7714809
COVID19-launchedp1-HRCE-X-b-20x	Sulfalene(SMPZ)	0.03	0.9072976	2.0897107
COVID19-launchedp1-HRCE-X-b-20x	Sulfalene(SMPZ)	0.1	0.734191	1.8326151
COVID19-launchedp1-HRCE-X-b-20x	Sulfalene(SMPZ)	0.3	1.0968465	2.1311226
COVID19-launchedp1-HRCE-X-b-20x	Sulfalene(SMPZ)	1.0	0.9443442	1.906671
COVID19-launchedp1-HRCE-X-b-20x	Sulfalene(SMPZ)	3.0	0.90929127	1.9101977
COVID19-launchedp1-HRCE-X-b-20x	Delamanid	0.01	1.0797971	2.2305522
COVID19-launchedp1-HRCE-X-b-20x	Delamanid	0.03	1.1344575	2.1346614
COVID19-launchedp1-HRCE-X-b-20x	Delamanid	0.1	1.0097861	2.083148
COVID19-launchedp1-HRCE-X-b-20x	Delamanid	0.3	0.83327705	1.9879961
COVID19-launchedp1-HRCE-X-b-20x	Delamanid	1.0	1.3017038	2.419332
COVID19-launchedp1-HRCE-X-b-20x	Delamanid	3.0	1.2785223	2.1696281
COVID19-launchedp1-HRCE-X-b-20x	Oxyclozanide	0.01	0.8163904	1.9102429
COVID19-launchedp1-HRCE-X-b-20x	Oxyclozanide	0.03	1.0557883	2.1716776
COVID19-launchedp1-HRCE-X-b-20x	Oxyclozanide	0.1	1.1540263	2.138048
COVID19-launchedp1-HRCE-X-b-20x	Oxyclozanide	0.3	1.1159754	2.1976552
COVID19-launchedp1-HRCE-X-b-20x	Oxyclozanide	1.0	0.9411783	1.8559358
COVID19-launchedp1-HRCE-X-b-20x	Oxyclozanide	3.0	0.7813903	2.2371545
COVID19-launchedp1-HRCE-X-b-20x	Tilorone dihydrochloride	0.01	0.97638226	2.1997705
COVID19-launchedp1-HRCE-X-b-20x	Tilorone dihydrochloride	0.03	0.92961216	2.1733582
COVID19-launchedp1-HRCE-X-b-20x	Tilorone dihydrochloride	0.1	1.2019081	2.2381015
COVID19-launchedp1-HRCE-X-b-20x	Tilorone dihydrochloride	0.3	1.0706704	2.1264987
COVID19-launchedp1-HRCE-X-b-20x	Tilorone dihydrochloride	1.0	1.3844899	2.8621178
COVID19-launchedp1-HRCE-X-b-20x	Tilorone dihydrochloride	3.0	2.1907797	5.0712748
COVID19-launchedp1-HRCE-X-b-20x	Efinaconazole	0.01	1.0334096	1.8503706
COVID19-launchedp1-HRCE-X-b-20x	Efinaconazole	0.03	1.3898298	1.9472332
COVID19-launchedp1-HRCE-X-b-20x	Efinaconazole	0.1	1.1793857	1.9030691
COVID19-launchedp1-HRCE-X-b-20x	Efinaconazole	0.3	1.3071984	2.1766481
COVID19-launchedp1-HRCE-X-b-20x	Efinaconazole	1.0	1.3233793	1.8548586
COVID19-launchedp1-HRCE-X-b-20x	Efinaconazole	3.0	0.8432548	1.9782327
COVID19-launchedp1-HRCE-X-b-20x	Etofylline	0.01	1.2017578	2.3619847
COVID19-launchedp1-HRCE-X-b-20x	Etofylline	0.03	0.9598954	2.1009784
COVID19-launchedp1-HRCE-X-b-20x	Etofylline	0.1	1.1090891	2.2298012
COVID19-launchedp1-HRCE-X-b-20x	Etofylline	0.3	1.1111839	1.9678347
COVID19-launchedp1-HRCE-X-b-20x	Etofylline	1.0	0.8847568	1.8538859
COVID19-launchedp1-HRCE-X-b-20x	Etofylline	3.0	1.1138062	2.4231224
COVID19-launchedp1-HRCE-X-b-20x	Actarit	0.01	0.77815163	1.9433932
COVID19-launchedp1-HRCE-X-b-20x	Actarit	0.03	1.0037099	2.2671041
COVID19-launchedp1-HRCE-X-b-20x	Actarit	0.1	0.9501511	2.0905006
COVID19-launchedp1-HRCE-X-b-20x	Actarit	0.3	0.8369563	2.1001124
COVID19-launchedp1-HRCE-X-b-20x	Actarit	1.0	0.9613142	2.2069201
COVID19-launchedp1-HRCE-X-b-20x	Actarit	3.0	0.6651067	1.841678
COVID19-launchedp1-HRCE-X-b-20x	Clonixin	0.01	0.9281136	1.996438
COVID19-launchedp1-HRCE-X-b-20x	Clonixin	0.03	1.3226383	2.1781225
COVID19-launchedp1-HRCE-X-b-20x	Clonixin	0.1	0.792614	1.7470394
COVID19-launchedp1-HRCE-X-b-20x	Clonixin	0.3	1.0354799	2.0045717
COVID19-launchedp1-HRCE-X-b-20x	Clonixin	1.0	1.2026019	2.087204
COVID19-launchedp1-HRCE-X-b-20x	Clonixin	3.0	0.8759276	1.9912156
COVID19-launchedp1-HRCE-X-b-20x	Thiocolchicoside	0.01	1.0673153	1.9944181
COVID19-launchedp1-HRCE-X-b-20x	Thiocolchicoside	0.03	1.2395298	2.17803
COVID19-launchedp1-HRCE-X-b-20x	Thiocolchicoside	0.1	0.8829226	1.9748225
COVID19-launchedp1-HRCE-X-b-20x	Thiocolchicoside	0.3	0.75906026	1.8404546
COVID19-launchedp1-HRCE-X-b-20x	Thiocolchicoside	1.0	0.8228049	1.9889064
COVID19-launchedp1-HRCE-X-b-20x	Thiocolchicoside	3.0	0.9858243	1.8388371
COVID19-launchedp1-HRCE-X-b-20x	Xipamide	0.01	1.0516742	2.1538131
COVID19-launchedp1-HRCE-X-b-20x	Xipamide	0.03	0.83524466	2.166625
COVID19-launchedp1-HRCE-X-b-20x	Xipamide	0.1	1.1203811	2.2770898
COVID19-launchedp1-HRCE-X-b-20x	Xipamide	0.3	0.9742937	2.0966337
COVID19-launchedp1-HRCE-X-b-20x	Xipamide	1.0	0.96196175	2.0974169
COVID19-launchedp1-HRCE-X-b-20x	Xipamide	3.0	0.9096906	1.9868039
COVID19-launchedp1-HRCE-X-b-20x	Pyrithioxin	0.01	1.1437254	2.2053142
COVID19-launchedp1-HRCE-X-b-20x	Pyrithioxin	0.03	0.96690774	2.299869
COVID19-launchedp1-HRCE-X-b-20x	Pyrithioxin	0.1	0.80309415	2.0124173
COVID19-launchedp1-HRCE-X-b-20x	Pyrithioxin	0.3	0.8548169	1.997515
COVID19-launchedp1-HRCE-X-b-20x	Pyrithioxin	1.0	0.6652977	1.8306029
COVID19-launchedp1-HRCE-X-b-20x	Pyrithioxin	3.0	1.0146928	2.012011
COVID19-launchedp1-HRCE-X-b-20x	Diaveridine	0.01	0.83087087	1.9144788
COVID19-launchedp1-HRCE-X-b-20x	Diaveridine	0.03	0.9809109	2.2669816
COVID19-launchedp1-HRCE-X-b-20x	Diaveridine	0.1	1.213846	2.3460307
COVID19-launchedp1-HRCE-X-b-20x	Diaveridine	0.3	0.7550303	1.9327998
COVID19-launchedp1-HRCE-X-b-20x	Diaveridine	1.0	0.98202074	2.120944
COVID19-launchedp1-HRCE-X-b-20x	Diaveridine	3.0	0.83629286	2.0047681
COVID19-launchedp1-HRCE-X-b-20x	β-Estradiol 17-Acetate	0.01	0.93862665	1.8843225
COVID19-launchedp1-HRCE-X-b-20x	β-Estradiol 17-Acetate	0.03	0.932843	1.9674033
COVID19-launchedp1-HRCE-X-b-20x	β-Estradiol 17-Acetate	0.1	1.093646	2.1887727
COVID19-launchedp1-HRCE-X-b-20x	β-Estradiol 17-Acetate	0.3	0.94601417	2.0207074
COVID19-launchedp1-HRCE-X-b-20x	β-Estradiol 17-Acetate	1.0	1.2356639	2.3256986
COVID19-launchedp1-HRCE-X-b-20x	β-Estradiol 17-Acetate	3.0	0.8923652	2.128599
COVID19-launchedp1-HRCE-X-b-20x	Lorlatinib?(PF-6463922)	0.01	1.1407307	2.35178
COVID19-launchedp1-HRCE-X-b-20x	Lorlatinib?(PF-6463922)	0.03	0.9728695	2.3958044
COVID19-launchedp1-HRCE-X-b-20x	Lorlatinib?(PF-6463922)	0.1	1.0532343	2.31703
COVID19-launchedp1-HRCE-X-b-20x	Lorlatinib?(PF-6463922)	0.3	0.8221719	2.284463
COVID19-launchedp1-HRCE-X-b-20x	Lorlatinib?(PF-6463922)	1.0	0.9247111	2.2903469
COVID19-launchedp1-HRCE-X-b-20x	Lorlatinib?(PF-6463922)	3.0	0.6668724	2.5032907
COVID19-launchedp1-HRCE-X-b-20x	Peficitinib (ASP015K, JNJ-54781532)	0.01	1.1652633	2.1740966
COVID19-launchedp1-HRCE-X-b-20x	Peficitinib (ASP015K, JNJ-54781532)	0.03	1.1394812	2.1482134
COVID19-launchedp1-HRCE-X-b-20x	Peficitinib (ASP015K, JNJ-54781532)	0.1	0.9177682	2.238057
COVID19-launchedp1-HRCE-X-b-20x	Peficitinib (ASP015K, JNJ-54781532)	0.3	1.0458485	2.3980641
COVID19-launchedp1-HRCE-X-b-20x	Peficitinib (ASP015K, JNJ-54781532)	1.0	1.0456145	2.580297
COVID19-launchedp1-HRCE-X-b-20x	Peficitinib (ASP015K, JNJ-54781532)	3.0	1.5212352	3.598114
COVID19-launchedp1-HRCE-X-b-20x	Gilteritinib (ASP2215)	0.01	0.8762375	1.9942999
COVID19-launchedp1-HRCE-X-b-20x	Gilteritinib (ASP2215)	0.03	0.8627716	1.9283241
COVID19-launchedp1-HRCE-X-b-20x	Gilteritinib (ASP2215)	0.1	1.0119259	2.2022433
COVID19-launchedp1-HRCE-X-b-20x	Gilteritinib (ASP2215)	0.3	0.7508869	1.9008687
COVID19-launchedp1-HRCE-X-b-20x	Gilteritinib (ASP2215)	1.0	0.53867316	1.82457
COVID19-launchedp1-HRCE-X-b-20x	Gilteritinib (ASP2215)	3.0	0.7026465	3.7130852
COVID19-launchedp1-HRCE-X-b-20x	Tenofovir Alafenamide (GS-7340)	0.01	0.7563579	2.094502
COVID19-launchedp1-HRCE-X-b-20x	Tenofovir Alafenamide (GS-7340)	0.025	0.8128321	2.1087396
COVID19-launchedp1-HRCE-X-b-20x	Tenofovir Alafenamide (GS-7340)	0.1	0.9904052	2.0415425
COVID19-launchedp1-HRCE-X-b-20x	Tenofovir Alafenamide (GS-7340)	0.25	1.2312198	2.471302
COVID19-launchedp1-HRCE-X-b-20x	Tenofovir Alafenamide (GS-7340)	1.0	0.97350323	2.0171866
COVID19-launchedp1-HRCE-X-b-20x	Tenofovir Alafenamide (GS-7340)	2.5	1.0169195	2.0854878
COVID19-launchedp1-HRCE-X-b-20x	Voxelotor(GBT440, GTx011)	0.01	1.018888	2.2939434
COVID19-launchedp1-HRCE-X-b-20x	Voxelotor(GBT440, GTx011)	0.03	0.9425101	2.1319563
COVID19-launchedp1-HRCE-X-b-20x	Voxelotor(GBT440, GTx011)	0.1	0.7147895	1.8463869
COVID19-launchedp1-HRCE-X-b-20x	Voxelotor(GBT440, GTx011)	0.3	1.0033016	2.0955832
COVID19-launchedp1-HRCE-X-b-20x	Voxelotor(GBT440, GTx011)	1.0	0.9986322	1.9932791
COVID19-launchedp1-HRCE-X-b-20x	Voxelotor(GBT440, GTx011)	3.0	1.0836968	2.3063107
COVID19-launchedp1-HRCE-X-b-20x	Tirofiban Hydrochloride	0.01	1.0415792	2.0471888
COVID19-launchedp1-HRCE-X-b-20x	Tirofiban Hydrochloride	0.03	0.72123516	1.9103434
COVID19-launchedp1-HRCE-X-b-20x	Tirofiban Hydrochloride	0.1	1.0258502	2.0042057
COVID19-launchedp1-HRCE-X-b-20x	Tirofiban Hydrochloride	0.3	0.86446947	1.8603162
COVID19-launchedp1-HRCE-X-b-20x	Tirofiban Hydrochloride	1.0	0.87246025	1.8637117
COVID19-launchedp1-HRCE-X-b-20x	Tirofiban Hydrochloride	3.0	0.9686115	2.0739164
COVID19-launchedp1-HRCE-X-b-20x	Travoprost	0.01	1.2404954	2.2927492
COVID19-launchedp1-HRCE-X-b-20x	Travoprost	0.03	1.519366	2.5822654
COVID19-launchedp1-HRCE-X-b-20x	Travoprost	0.1	0.83522123	2.1824107
COVID19-launchedp1-HRCE-X-b-20x	Travoprost	0.3	1.1250308	2.3438015
COVID19-launchedp1-HRCE-X-b-20x	Travoprost	1.0	1.5471656	2.5938644
COVID19-launchedp1-HRCE-X-b-20x	Travoprost	3.0	1.1124009	2.2156234
COVID19-launchedp1-HRCE-X-b-20x	Cidofovir	0.01	1.1407049	2.195107
COVID19-launchedp1-HRCE-X-b-20x	Cidofovir	0.03	1.4609811	2.51881
COVID19-launchedp1-HRCE-X-b-20x	Cidofovir	0.1	1.0606446	2.2651374
COVID19-launchedp1-HRCE-X-b-20x	Cidofovir	0.3	0.8962216	2.0860262
COVID19-launchedp1-HRCE-X-b-20x	Cidofovir	1.0	1.1791698	2.2348332
COVID19-launchedp1-HRCE-X-b-20x	Cidofovir	3.0	1.0737705	2.1263993
COVID19-launchedp1-HRCE-X-b-20x	Clindamycin Phosphate	0.01	1.0144289	2.014898
COVID19-launchedp1-HRCE-X-b-20x	Clindamycin Phosphate	0.03	1.2416682	2.1515985
COVID19-launchedp1-HRCE-X-b-20x	Clindamycin Phosphate	0.1	0.9105549	2.0084243
COVID19-launchedp1-HRCE-X-b-20x	Clindamycin Phosphate	0.3	0.7024385	2.0561168
COVID19-launchedp1-HRCE-X-b-20x	Clindamycin Phosphate	1.0	1.0663816	2.2054462
COVID19-launchedp1-HRCE-X-b-20x	Clindamycin Phosphate	3.0	1.0196731	2.2359438
COVID19-launchedp1-HRCE-X-b-20x	(R)-baclofen	0.01	0.49961707	1.539665
COVID19-launchedp1-HRCE-X-b-20x	(R)-baclofen	0.03	0.8981739	1.9709973
COVID19-launchedp1-HRCE-X-b-20x	(R)-baclofen	0.1	1.0581919	2.1025329
COVID19-launchedp1-HRCE-X-b-20x	(R)-baclofen	0.3	0.85296	1.8458633
COVID19-launchedp1-HRCE-X-b-20x	(R)-baclofen	1.0	0.9991831	2.0019
COVID19-launchedp1-HRCE-X-b-20x	(R)-baclofen	3.0	1.0045748	1.9838357
COVID19-launchedp1-HRCE-X-b-20x	D-Pantethine	0.01	1.088685	2.0341673
COVID19-launchedp1-HRCE-X-b-20x	D-Pantethine	0.03	1.1125109	2.0487711
COVID19-launchedp1-HRCE-X-b-20x	D-Pantethine	0.1	1.2875755	2.115471
COVID19-launchedp1-HRCE-X-b-20x	D-Pantethine	0.3	1.1783863	2.1146688
COVID19-launchedp1-HRCE-X-b-20x	D-Pantethine	1.0	1.0217229	1.9537371
COVID19-launchedp1-HRCE-X-b-20x	D-Pantethine	3.0	0.79123515	2.0263329
COVID19-launchedp1-HRCE-X-b-20x	(-)-Huperzine A (HupA)	0.01	0.94590604	2.1250947
COVID19-launchedp1-HRCE-X-b-20x	(-)-Huperzine A (HupA)	0.03	0.60150003	1.5787463
COVID19-launchedp1-HRCE-X-b-20x	(-)-Huperzine A (HupA)	0.1	1.0891867	2.2407594
COVID19-launchedp1-HRCE-X-b-20x	(-)-Huperzine A (HupA)	0.3	1.2103983	2.1523585
COVID19-launchedp1-HRCE-X-b-20x	(-)-Huperzine A (HupA)	1.0	0.8497672	1.8846902
COVID19-launchedp1-HRCE-X-b-20x	(-)-Huperzine A (HupA)	3.0	1.0095216	2.239223
COVID19-launchedp1-HRCE-X-b-20x	Netupitant	0.01	0.6614624	1.6771121
COVID19-launchedp1-HRCE-X-b-20x	Netupitant	0.03	1.2183187	2.27806
COVID19-launchedp1-HRCE-X-b-20x	Netupitant	0.1	0.9823469	2.444798
COVID19-launchedp1-HRCE-X-b-20x	Netupitant	0.3	1.1612043	2.0094953
COVID19-launchedp1-HRCE-X-b-20x	Netupitant	1.0	1.968994	2.8551283
COVID19-launchedp1-HRCE-X-b-20x	Netupitant	3.0	2.440511	4.8608313
COVID19-launchedp1-HRCE-X-b-20x	EPZ005687	0.01	1.1086769	1.9579797
COVID19-launchedp1-HRCE-X-b-20x	EPZ005687	0.03	0.97343314	2.33044
COVID19-launchedp1-HRCE-X-b-20x	EPZ005687	0.1	1.0100639	2.0874643
COVID19-launchedp1-HRCE-X-b-20x	EPZ005687	0.3	0.95346355	2.052265
COVID19-launchedp1-HRCE-X-b-20x	EPZ005687	1.0	1.1433887	2.2831354
COVID19-launchedp1-HRCE-X-b-20x	EPZ005687	3.0	1.4702924	2.435964
COVID19-launchedp1-HRCE-X-b-20x	Deferiprone	0.01	1.1957544	2.236064
COVID19-launchedp1-HRCE-X-b-20x	Deferiprone	0.03	1.0880408	2.2728925
COVID19-launchedp1-HRCE-X-b-20x	Deferiprone	0.1	1.1855519	2.1324408
COVID19-launchedp1-HRCE-X-b-20x	Deferiprone	0.3	0.8348823	2.0009904
COVID19-launchedp1-HRCE-X-b-20x	Deferiprone	1.0	1.2192116	2.1081862
COVID19-launchedp1-HRCE-X-b-20x	Deferiprone	3.0	1.0718899	2.0930445
COVID19-launchedp1-HRCE-X-b-20x	Losartan Carboxylic Acid	0.01	1.1589258	1.8892604
COVID19-launchedp1-HRCE-X-b-20x	Losartan Carboxylic Acid	0.03	1.0009327	2.05082
COVID19-launchedp1-HRCE-X-b-20x	Losartan Carboxylic Acid	0.1	1.2521093	2.162437
COVID19-launchedp1-HRCE-X-b-20x	Losartan Carboxylic Acid	0.3	1.1289045	1.9795797
COVID19-launchedp1-HRCE-X-b-20x	Losartan Carboxylic Acid	1.0	1.1883456	2.1007168
COVID19-launchedp1-HRCE-X-b-20x	Losartan Carboxylic Acid	3.0	0.96043086	1.8823981
COVID19-launchedp1-HRCE-X-b-20x	Sulindac sulfone	0.01	0.8424852	2.0432553
COVID19-launchedp1-HRCE-X-b-20x	Sulindac sulfone	0.03	1.0611246	2.1996965
COVID19-launchedp1-HRCE-X-b-20x	Sulindac sulfone	0.1	0.9067669	2.1602812
COVID19-launchedp1-HRCE-X-b-20x	Sulindac sulfone	0.3	0.8530184	2.1889935
COVID19-launchedp1-HRCE-X-b-20x	Sulindac sulfone	1.0	1.2093589	2.3481443
COVID19-launchedp1-HRCE-X-b-20x	Sulindac sulfone	3.0	0.9500923	2.5933456
COVID19-launchedp1-HRCE-X-b-20x	Allopurinol riboside	0.01	0.9627476	1.9985057
COVID19-launchedp1-HRCE-X-b-20x	Allopurinol riboside	0.03	0.98794854	2.0598304
COVID19-launchedp1-HRCE-X-b-20x	Allopurinol riboside	0.1	1.117715	2.1571612
COVID19-launchedp1-HRCE-X-b-20x	Allopurinol riboside	0.3	0.7431847	2.0001912
COVID19-launchedp1-HRCE-X-b-20x	Allopurinol riboside	1.0	0.845608	2.0019858
COVID19-launchedp1-HRCE-X-b-20x	Allopurinol riboside	3.0	0.9901577	1.9403107
COVID19-launchedp1-HRCE-X-b-20x	fexinidazole	0.01	0.7985034	1.9051919
COVID19-launchedp1-HRCE-X-b-20x	fexinidazole	0.03	0.7995745	1.92085
COVID19-launchedp1-HRCE-X-b-20x	fexinidazole	0.1	0.8599368	1.8118134
COVID19-launchedp1-HRCE-X-b-20x	fexinidazole	0.3	0.9203193	1.8931844
COVID19-launchedp1-HRCE-X-b-20x	fexinidazole	1.0	1.2536595	2.216195
COVID19-launchedp1-HRCE-X-b-20x	fexinidazole	3.0	0.83917725	2.0758872
COVID19-launchedp1-HRCE-X-b-20x	Pregnanolone	0.01	0.7146338	2.0242496
COVID19-launchedp1-HRCE-X-b-20x	Pregnanolone	0.03	1.2769587	2.4241104
COVID19-launchedp1-HRCE-X-b-20x	Pregnanolone	0.1	1.0626918	2.2137463
COVID19-launchedp1-HRCE-X-b-20x	Pregnanolone	0.3	0.9603072	2.2096543
COVID19-launchedp1-HRCE-X-b-20x	Pregnanolone	1.0	0.97045183	2.206939
COVID19-launchedp1-HRCE-X-b-20x	Pregnanolone	3.0	1.2115583	2.3768544
COVID19-launchedp1-HRCE-X-b-20x	Flurizan	0.01	1.1216829	2.2608156
COVID19-launchedp1-HRCE-X-b-20x	Flurizan	0.03	0.8800142	1.9837184
COVID19-launchedp1-HRCE-X-b-20x	Flurizan	0.1	0.99494886	2.085107
COVID19-launchedp1-HRCE-X-b-20x	Flurizan	0.3	1.3604603	2.4072332
COVID19-launchedp1-HRCE-X-b-20x	Flurizan	1.0	1.0188358	2.155178
COVID19-launchedp1-HRCE-X-b-20x	Flurizan	3.0	0.81269646	1.9809394
COVID19-launchedp1-HRCE-X-b-20x	4-[(7-chloro-2-methoxybenzo[b][1,5]naphthyridin-10-yl)amino]-2,6-bis(pyrrolidin-1-ylmethyl)phenol	0.01	0.9681994	2.038806
COVID19-launchedp1-HRCE-X-b-20x	4-[(7-chloro-2-methoxybenzo[b][1,5]naphthyridin-10-yl)amino]-2,6-bis(pyrrolidin-1-ylmethyl)phenol	0.03	0.9923699	1.9762304
COVID19-launchedp1-HRCE-X-b-20x	4-[(7-chloro-2-methoxybenzo[b][1,5]naphthyridin-10-yl)amino]-2,6-bis(pyrrolidin-1-ylmethyl)phenol	0.1	1.2069945	2.2420304
COVID19-launchedp1-HRCE-X-b-20x	4-[(7-chloro-2-methoxybenzo[b][1,5]naphthyridin-10-yl)amino]-2,6-bis(pyrrolidin-1-ylmethyl)phenol	0.3	1.022273	1.9325504
COVID19-launchedp1-HRCE-X-b-20x	4-[(7-chloro-2-methoxybenzo[b][1,5]naphthyridin-10-yl)amino]-2,6-bis(pyrrolidin-1-ylmethyl)phenol	1.0	1.2600989	2.1567812
COVID19-launchedp1-HRCE-X-b-20x	4-[(7-chloro-2-methoxybenzo[b][1,5]naphthyridin-10-yl)amino]-2,6-bis(pyrrolidin-1-ylmethyl)phenol	3.0	0.994035	2.2236657
COVID19-launchedp1-HRCE-X-b-20x	Apricitabine	0.01	0.96483934	1.8891578
COVID19-launchedp1-HRCE-X-b-20x	Apricitabine	0.03	0.9795341	1.9338077
COVID19-launchedp1-HRCE-X-b-20x	Apricitabine	0.1	0.97639346	1.9726207
COVID19-launchedp1-HRCE-X-b-20x	Apricitabine	0.3	1.0476153	1.9349775
COVID19-launchedp1-HRCE-X-b-20x	Apricitabine	1.0	1.0998657	2.0371892
COVID19-launchedp1-HRCE-X-b-20x	Apricitabine	3.0	1.0379202	2.088004
COVID19-launchedp1-HRCE-X-b-20x	BMS-927711	0.01	0.83837104	2.1110258
COVID19-launchedp1-HRCE-X-b-20x	BMS-927711	0.03	0.7206764	1.9641806
COVID19-launchedp1-HRCE-X-b-20x	BMS-927711	0.1	1.2377737	2.3919668
COVID19-launchedp1-HRCE-X-b-20x	BMS-927711	0.3	1.0084112	2.0219798
COVID19-launchedp1-HRCE-X-b-20x	BMS-927711	1.0	0.9783616	2.1281724
COVID19-launchedp1-HRCE-X-b-20x	BMS-927711	3.0	0.72727215	1.9296665
COVID19-launchedp1-HRCE-X-b-20x	Tafenoquine succinate	0.01	1.0536582	2.1148944
COVID19-launchedp1-HRCE-X-b-20x	Tafenoquine succinate	0.03	0.7788341	1.898694
COVID19-launchedp1-HRCE-X-b-20x	Tafenoquine succinate	0.1	1.132103	1.9358642
COVID19-launchedp1-HRCE-X-b-20x	Tafenoquine succinate	0.3	1.0093791	1.822612
COVID19-launchedp1-HRCE-X-b-20x	Tafenoquine succinate	1.0	1.264077	2.2733846
COVID19-launchedp1-HRCE-X-b-20x	Tafenoquine succinate	3.0	1.6813807	3.1115265
COVID19-launchedp1-HRCE-X-b-20x	Indeloxazine Hydrochloride	0.01	1.0617311	2.1868272
COVID19-launchedp1-HRCE-X-b-20x	Indeloxazine Hydrochloride	0.03	1.0580716	2.1081362
COVID19-launchedp1-HRCE-X-b-20x	Indeloxazine Hydrochloride	0.1	1.2234559	2.2181144
COVID19-launchedp1-HRCE-X-b-20x	Indeloxazine Hydrochloride	0.3	1.0364969	2.1915946
COVID19-launchedp1-HRCE-X-b-20x	Indeloxazine Hydrochloride	1.0	1.3199974	2.3686175
COVID19-launchedp1-HRCE-X-b-20x	Indeloxazine Hydrochloride	3.0	1.1357771	2.2095108
COVID19-launchedp1-HRCE-X-b-20x	8009-3799	0.01	1.0501872	2.0201316
COVID19-launchedp1-HRCE-X-b-20x	8009-3799	0.03	0.8888463	2.1803932
COVID19-launchedp1-HRCE-X-b-20x	8009-3799	0.1	0.8239285	1.9262328
COVID19-launchedp1-HRCE-X-b-20x	8009-3799	0.3	1.1494701	2.2121902
COVID19-launchedp1-HRCE-X-b-20x	8009-3799	1.0	1.3909285	2.418767
COVID19-launchedp1-HRCE-X-b-20x	8009-3799	3.0	1.1968555	2.386242
COVID19-launchedp1-HRCE-X-b-20x	alclometasone-dipropionate	0.01	1.0202174	2.354333
COVID19-launchedp1-HRCE-X-b-20x	alclometasone-dipropionate	0.03	1.0278629	2.2807024
COVID19-launchedp1-HRCE-X-b-20x	alclometasone-dipropionate	0.1	0.969765	2.3559604
COVID19-launchedp1-HRCE-X-b-20x	alclometasone-dipropionate	0.3	0.98783827	2.3059454
COVID19-launchedp1-HRCE-X-b-20x	alclometasone-dipropionate	1.0	1.0959233	2.567863
COVID19-launchedp1-HRCE-X-b-20x	alclometasone-dipropionate	3.0	0.8102734	2.5313745
COVID19-launchedp1-HRCE-X-b-20x	methylprednisolone-aceponate	0.01	0.8595763	1.9018741
COVID19-launchedp1-HRCE-X-b-20x	methylprednisolone-aceponate	0.03	1.0489792	2.2813873
COVID19-launchedp1-HRCE-X-b-20x	methylprednisolone-aceponate	0.1	0.8596113	2.2008061
COVID19-launchedp1-HRCE-X-b-20x	methylprednisolone-aceponate	0.3	1.0448077	2.8924265
COVID19-launchedp1-HRCE-X-b-20x	methylprednisolone-aceponate	1.0	0.899462	2.6580026
COVID19-launchedp1-HRCE-X-b-20x	methylprednisolone-aceponate	3.0	1.1256231	2.8265686
COVID19-launchedp1-HRCE-X-b-20x	norethindrone	0.01	1.1501226	2.2395978
COVID19-launchedp1-HRCE-X-b-20x	norethindrone	0.03	0.9304726	2.0670133
COVID19-launchedp1-HRCE-X-b-20x	norethindrone	0.1	1.0714381	2.0417461
COVID19-launchedp1-HRCE-X-b-20x	norethindrone	0.3	0.932047	2.1448193
COVID19-launchedp1-HRCE-X-b-20x	norethindrone	1.0	0.7750465	1.857821
COVID19-launchedp1-HRCE-X-b-20x	norethindrone	3.0	1.1212382	2.1381545
COVID19-launchedp1-HRCE-X-b-20x	clobetasone-butyrate	0.01	0.71778786	2.4791555
COVID19-launchedp1-HRCE-X-b-20x	clobetasone-butyrate	0.03	0.99865496	2.4676952
COVID19-launchedp1-HRCE-X-b-20x	clobetasone-butyrate	0.1	0.98179793	2.6509213
COVID19-launchedp1-HRCE-X-b-20x	clobetasone-butyrate	0.3	0.9736978	2.5254903
COVID19-launchedp1-HRCE-X-b-20x	clobetasone-butyrate	1.0	0.9148272	2.6347432
COVID19-launchedp1-HRCE-X-b-20x	clobetasone-butyrate	3.0	1.2801018	3.3715239
COVID19-launchedp1-HRCE-X-b-20x	betamethasone-acetate	0.01	0.69871426	2.0290065
COVID19-launchedp1-HRCE-X-b-20x	betamethasone-acetate	0.03	0.7882481	2.3063986
COVID19-launchedp1-HRCE-X-b-20x	betamethasone-acetate	0.1	0.82617533	2.5858507
COVID19-launchedp1-HRCE-X-b-20x	betamethasone-acetate	0.3	0.99827445	2.6411033
COVID19-launchedp1-HRCE-X-b-20x	betamethasone-acetate	1.0	0.74273425	2.4920018
COVID19-launchedp1-HRCE-X-b-20x	betamethasone-acetate	3.0	1.1997942	3.0391583
COVID19-launchedp1-HRCE-X-b-20x	flunisolide	0.01	0.98321706	2.4469328
COVID19-launchedp1-HRCE-X-b-20x	flunisolide	0.03	1.055095	2.672408
COVID19-launchedp1-HRCE-X-b-20x	flunisolide	0.1	0.7024748	2.21676
COVID19-launchedp1-HRCE-X-b-20x	flunisolide	0.3	0.8528278	2.581418
COVID19-launchedp1-HRCE-X-b-20x	flunisolide	1.0	0.8740179	2.4284048
COVID19-launchedp1-HRCE-X-b-20x	flunisolide	3.0	0.8505715	2.609321
COVID19-launchedp1-HRCE-X-b-20x	brivudine	0.01	0.95680404	2.0761945
COVID19-launchedp1-HRCE-X-b-20x	brivudine	0.03	0.9187994	1.866615
COVID19-launchedp1-HRCE-X-b-20x	brivudine	0.1	1.127918	1.9656708
COVID19-launchedp1-HRCE-X-b-20x	brivudine	0.3	1.2209182	1.9649253
COVID19-launchedp1-HRCE-X-b-20x	brivudine	1.0	1.1694745	2.1368804
COVID19-launchedp1-HRCE-X-b-20x	brivudine	3.0	0.9507055	1.9365382
COVID19-launchedp1-HRCE-X-b-20x	dienogest	0.01	1.1318407	2.0191197
COVID19-launchedp1-HRCE-X-b-20x	dienogest	0.03	1.304033	2.1528354
COVID19-launchedp1-HRCE-X-b-20x	dienogest	0.1	0.97648966	2.000702
COVID19-launchedp1-HRCE-X-b-20x	dienogest	0.3	0.85244155	1.884242
COVID19-launchedp1-HRCE-X-b-20x	dienogest	1.0	1.1028434	2.0206845
COVID19-launchedp1-HRCE-X-b-20x	dienogest	3.0	0.7669395	1.7988505
COVID19-launchedp1-HRCE-X-b-20x	cefepime	0.01	0.92609775	2.1777534
COVID19-launchedp1-HRCE-X-b-20x	cefepime	0.03	0.93013966	2.0686803
COVID19-launchedp1-HRCE-X-b-20x	cefepime	0.1	1.1854798	2.177942
COVID19-launchedp1-HRCE-X-b-20x	cefepime	0.3	1.0156183	2.08588
COVID19-launchedp1-HRCE-X-b-20x	cefepime	1.0	1.0357277	2.155911
COVID19-launchedp1-HRCE-X-b-20x	cefepime	3.0	0.8412512	1.89142
COVID19-launchedp1-HRCE-X-b-20x	fluocinonide	0.01	1.1085097	2.790038
COVID19-launchedp1-HRCE-X-b-20x	fluocinonide	0.03	0.8775602	2.7566829
COVID19-launchedp1-HRCE-X-b-20x	fluocinonide	0.1	1.0125153	2.6388843
COVID19-launchedp1-HRCE-X-b-20x	fluocinonide	0.3	0.7593824	2.651856
COVID19-launchedp1-HRCE-X-b-20x	fluocinonide	1.0	1.0276885	2.6960464
COVID19-launchedp1-HRCE-X-b-20x	fluocinonide	3.0	0.838377	2.7345023
COVID19-launchedp1-HRCE-X-b-20x	etonogestrel	0.01	0.92793155	2.1046662
COVID19-launchedp1-HRCE-X-b-20x	etonogestrel	0.03	0.9453777	1.9650927
COVID19-launchedp1-HRCE-X-b-20x	etonogestrel	0.1	0.89455104	1.9674511
COVID19-launchedp1-HRCE-X-b-20x	etonogestrel	0.3	0.9934776	2.0818038
COVID19-launchedp1-HRCE-X-b-20x	etonogestrel	1.0	0.86066186	1.9861617
COVID19-launchedp1-HRCE-X-b-20x	etonogestrel	3.0	0.8962488	2.3494778
COVID19-launchedp1-HRCE-X-b-20x	hydroxyprogesterone	0.01	0.9729409	1.7821338
COVID19-launchedp1-HRCE-X-b-20x	hydroxyprogesterone	0.03	0.95033264	1.8701174
COVID19-launchedp1-HRCE-X-b-20x	hydroxyprogesterone	0.1	1.183765	1.8924769
COVID19-launchedp1-HRCE-X-b-20x	hydroxyprogesterone	0.3	0.9230808	2.1102521
COVID19-launchedp1-HRCE-X-b-20x	hydroxyprogesterone	1.0	1.1737455	2.7482858
COVID19-launchedp1-HRCE-X-b-20x	hydroxyprogesterone	3.0	1.847173	3.2962499
COVID19-launchedp1-HRCE-X-b-20x	medroxyprogesterone-acetate	0.01	0.89653	1.9168963
COVID19-launchedp1-HRCE-X-b-20x	medroxyprogesterone-acetate	0.03	0.8852893	2.0022469
COVID19-launchedp1-HRCE-X-b-20x	medroxyprogesterone-acetate	0.1	0.7087213	2.0584555
COVID19-launchedp1-HRCE-X-b-20x	medroxyprogesterone-acetate	0.3	0.7831496	2.2292082
COVID19-launchedp1-HRCE-X-b-20x	medroxyprogesterone-acetate	1.0	1.0772468	2.4231162
COVID19-launchedp1-HRCE-X-b-20x	medroxyprogesterone-acetate	3.0	0.73500896	2.3714185
COVID19-launchedp1-HRCE-X-b-20x	nomegestrol-acetate	0.01	0.7328439	2.081284
COVID19-launchedp1-HRCE-X-b-20x	nomegestrol-acetate	0.03	0.6919663	1.9811568
COVID19-launchedp1-HRCE-X-b-20x	nomegestrol-acetate	0.1	1.0427352	2.1587749
COVID19-launchedp1-HRCE-X-b-20x	nomegestrol-acetate	0.3	0.82091594	2.0924215
COVID19-launchedp1-HRCE-X-b-20x	nomegestrol-acetate	1.0	0.904896	2.140288
COVID19-launchedp1-HRCE-X-b-20x	nomegestrol-acetate	3.0	0.87095237	1.911526
COVID19-launchedp1-HRCE-X-b-20x	enocitabine	0.01	0.8300928	2.0411458
COVID19-launchedp1-HRCE-X-b-20x	enocitabine	0.03	0.68126696	1.87538
COVID19-launchedp1-HRCE-X-b-20x	enocitabine	0.1	0.9567522	2.0409691
COVID19-launchedp1-HRCE-X-b-20x	enocitabine	0.3	0.8785811	2.0646877
COVID19-launchedp1-HRCE-X-b-20x	enocitabine	1.0	1.2132169	2.2291808
COVID19-launchedp1-HRCE-X-b-20x	enocitabine	3.0	0.6465584	1.9721063
COVID19-launchedp1-HRCE-X-b-20x	tacalcitol	0.01	0.7628336	2.0015578
COVID19-launchedp1-HRCE-X-b-20x	tacalcitol	0.03	0.55500054	1.7267311
COVID19-launchedp1-HRCE-X-b-20x	tacalcitol	0.1	0.6992942	2.0880387
COVID19-launchedp1-HRCE-X-b-20x	tacalcitol	0.3	0.55271983	1.8327845
COVID19-launchedp1-HRCE-X-b-20x	tacalcitol	1.0	0.69756293	1.9728663
COVID19-launchedp1-HRCE-X-b-20x	tacalcitol	3.0	0.8630561	2.258347
COVID19-launchedp1-HRCE-X-b-20x	norethisterone-enanthate	0.01	1.0468299	2.260075
COVID19-launchedp1-HRCE-X-b-20x	norethisterone-enanthate	0.03	0.9619014	2.1511803
COVID19-launchedp1-HRCE-X-b-20x	norethisterone-enanthate	0.1	0.9673003	2.0900807
COVID19-launchedp1-HRCE-X-b-20x	norethisterone-enanthate	0.3	0.90359044	2.0802028
COVID19-launchedp1-HRCE-X-b-20x	norethisterone-enanthate	1.0	1.3133979	2.4232144
COVID19-launchedp1-HRCE-X-b-20x	norethisterone-enanthate	3.0	1.5383232	2.687475
COVID19-launchedp1-HRCE-X-b-20x	hydrocortisone-acetate	0.01	1.2527685	2.3284144
COVID19-launchedp1-HRCE-X-b-20x	hydrocortisone-acetate	0.03	0.7475736	1.9495254
COVID19-launchedp1-HRCE-X-b-20x	hydrocortisone-acetate	0.1	1.0747454	2.1360216
COVID19-launchedp1-HRCE-X-b-20x	hydrocortisone-acetate	0.3	0.87651885	2.1838174
COVID19-launchedp1-HRCE-X-b-20x	hydrocortisone-acetate	1.0	1.0611067	2.6269426
COVID19-launchedp1-HRCE-X-b-20x	hydrocortisone-acetate	3.0	0.95829463	2.5944421
COVID19-launchedp1-HRCE-X-b-20x	diflorasone-diacetate	0.01	0.9153217	2.3939676
COVID19-launchedp1-HRCE-X-b-20x	diflorasone-diacetate	0.03	0.93229294	2.51888
COVID19-launchedp1-HRCE-X-b-20x	diflorasone-diacetate	0.1	1.1074495	2.8461318
COVID19-launchedp1-HRCE-X-b-20x	diflorasone-diacetate	0.3	0.8519218	2.5075848
COVID19-launchedp1-HRCE-X-b-20x	diflorasone-diacetate	1.0	0.9731457	2.9106526
COVID19-launchedp1-HRCE-X-b-20x	diflorasone-diacetate	3.0	0.9947692	2.6585202
COVID19-launchedp1-HRCE-X-b-20x	clarithromycin	0.01	0.66160494	1.98121
COVID19-launchedp1-HRCE-X-b-20x	clarithromycin	0.03	0.8386525	1.9346721
COVID19-launchedp1-HRCE-X-b-20x	clarithromycin	0.1	1.0310161	2.0493197
COVID19-launchedp1-HRCE-X-b-20x	clarithromycin	0.3	1.0748558	2.1765976
COVID19-launchedp1-HRCE-X-b-20x	clarithromycin	1.0	0.9267148	2.0350962
COVID19-launchedp1-HRCE-X-b-20x	clarithromycin	3.0	1.0236942	2.36746
COVID19-launchedp1-HRCE-X-b-20x	epirubicin	0.01	0.9576607	2.223411
COVID19-launchedp1-HRCE-X-b-20x	epirubicin	0.03	0.88496804	2.1292534
COVID19-launchedp1-HRCE-X-b-20x	epirubicin	0.1	1.1842355	2.6417108
COVID19-launchedp1-HRCE-X-b-20x	epirubicin	0.3	1.1246612	2.5135326
COVID19-launchedp1-HRCE-X-b-20x	epirubicin	1.0	0.82071614	3.8226914
COVID19-launchedp1-HRCE-X-b-20x	epirubicin	3.0	1.9076614	7.8264365
COVID19-launchedp1-HRCE-X-b-20x	selamectin	0.01	1.0655775	2.139083
COVID19-launchedp1-HRCE-X-b-20x	selamectin	0.03	1.1201746	2.0728283
COVID19-launchedp1-HRCE-X-b-20x	selamectin	0.1	1.1622369	2.1293728
COVID19-launchedp1-HRCE-X-b-20x	selamectin	0.3	0.86039084	2.107695
COVID19-launchedp1-HRCE-X-b-20x	selamectin	1.0	1.1007025	3.062135
COVID19-launchedp1-HRCE-X-b-20x	selamectin	3.0	0.9813164	5.47406
COVID19-launchedp1-HRCE-X-b-20x	chlormadinone-acetate	0.01	1.0970643	2.2724102
COVID19-launchedp1-HRCE-X-b-20x	chlormadinone-acetate	0.03	0.7335608	1.8646125
COVID19-launchedp1-HRCE-X-b-20x	chlormadinone-acetate	0.1	0.7475594	2.1236897
COVID19-launchedp1-HRCE-X-b-20x	chlormadinone-acetate	0.3	1.0034442	2.1481414
COVID19-launchedp1-HRCE-X-b-20x	chlormadinone-acetate	1.0	1.0807805	2.281657
COVID19-launchedp1-HRCE-X-b-20x	chlormadinone-acetate	3.0	0.8302905	2.3625216
COVID19-launchedp1-HRCE-X-b-20x	methylnaltrexone	0.01	1.196657	2.0537395
COVID19-launchedp1-HRCE-X-b-20x	methylnaltrexone	0.03	0.9812106	2.1322594
COVID19-launchedp1-HRCE-X-b-20x	methylnaltrexone	0.1	1.0665609	1.7520555
COVID19-launchedp1-HRCE-X-b-20x	methylnaltrexone	0.3	1.4598494	2.2009315
COVID19-launchedp1-HRCE-X-b-20x	methylnaltrexone	1.0	1.0281504	1.8663716
COVID19-launchedp1-HRCE-X-b-20x	methylnaltrexone	3.0	0.76835024	1.7942973
COVID19-launchedp1-HRCE-X-b-20x	sucralose	0.01	0.9826746	2.1176915
COVID19-launchedp1-HRCE-X-b-20x	sucralose	0.03	0.99805385	1.9788771
COVID19-launchedp1-HRCE-X-b-20x	sucralose	0.1	0.7861191	1.9252484
COVID19-launchedp1-HRCE-X-b-20x	sucralose	0.3	1.069284	2.0170255
COVID19-launchedp1-HRCE-X-b-20x	sucralose	1.0	0.853413	1.9122517
COVID19-launchedp1-HRCE-X-b-20x	sucralose	3.0	1.017951	2.153716
COVID19-launchedp1-HRCE-X-b-20x	moxidectin	0.01	0.9510299	2.2581816
COVID19-launchedp1-HRCE-X-b-20x	moxidectin	0.03	0.9678619	1.9156477
COVID19-launchedp1-HRCE-X-b-20x	moxidectin	0.1	0.8244427	2.0750675
COVID19-launchedp1-HRCE-X-b-20x	moxidectin	0.3	0.54913	2.0009332
COVID19-launchedp1-HRCE-X-b-20x	moxidectin	1.0	1.2989166	2.9449787
COVID19-launchedp1-HRCE-X-b-20x	moxidectin	3.0	1.2773402	5.253919
COVID19-launchedp1-HRCE-X-b-20x	17-hydroxyprogesterone-caproate	0.01	0.9919845	1.940563
COVID19-launchedp1-HRCE-X-b-20x	17-hydroxyprogesterone-caproate	0.03	0.8743007	1.936599
COVID19-launchedp1-HRCE-X-b-20x	17-hydroxyprogesterone-caproate	0.1	0.8317198	2.054743
COVID19-launchedp1-HRCE-X-b-20x	17-hydroxyprogesterone-caproate	0.3	0.88129205	1.9036593
COVID19-launchedp1-HRCE-X-b-20x	17-hydroxyprogesterone-caproate	1.0	1.2964437	2.4994535
COVID19-launchedp1-HRCE-X-b-20x	17-hydroxyprogesterone-caproate	3.0	1.8485253	3.510848
COVID19-launchedp1-HRCE-X-b-20x	azithromycin	0.01	0.90914494	2.0451458
COVID19-launchedp1-HRCE-X-b-20x	azithromycin	0.03	0.9278871	2.070069
COVID19-launchedp1-HRCE-X-b-20x	azithromycin	0.1	0.56988525	1.7024007
COVID19-launchedp1-HRCE-X-b-20x	azithromycin	0.3	0.6709808	1.791006
COVID19-launchedp1-HRCE-X-b-20x	azithromycin	1.0	1.0462365	2.0608258
COVID19-launchedp1-HRCE-X-b-20x	azithromycin	3.0	1.190589	2.2793067
COVID19-launchedp1-HRCE-X-b-20x	methylprednisolone-sodium-succinate	0.003	0.95456684	2.2103686
COVID19-launchedp1-HRCE-X-b-20x	methylprednisolone-sodium-succinate	0.01	1.1365359	2.2960281
COVID19-launchedp1-HRCE-X-b-20x	methylprednisolone-sodium-succinate	0.03	0.93445945	2.4306507
COVID19-launchedp1-HRCE-X-b-20x	methylprednisolone-sodium-succinate	0.1	0.67822075	2.0278134
COVID19-launchedp1-HRCE-X-b-20x	methylprednisolone-sodium-succinate	0.3	0.7122384	2.2983212
COVID19-launchedp1-HRCE-X-b-20x	methylprednisolone-sodium-succinate	1.0	0.810502	2.6193385
COVID19-launchedp1-HRCE-X-b-20x	methylprednisolone-sodium-succinate	3.0	1.0643463	2.833628
COVID19-launchedp1-HRCE-X-b-20x	methylprednisolone-sodium-succinate	10.0	0.56260455	2.439248
COVID19-launchedp1-HRCE-X-b-20x	etoposide-phosphate	0.01	0.99123895	2.0836492
COVID19-launchedp1-HRCE-X-b-20x	etoposide-phosphate	0.03	0.9736772	1.9938867
COVID19-launchedp1-HRCE-X-b-20x	etoposide-phosphate	0.1	0.9249778	2.080213
COVID19-launchedp1-HRCE-X-b-20x	etoposide-phosphate	0.3	0.94490343	2.1773603
COVID19-launchedp1-HRCE-X-b-20x	etoposide-phosphate	1.0	0.98526126	2.5253773
COVID19-launchedp1-HRCE-X-b-20x	etoposide-phosphate	3.0	1.010022	2.3332083
COVID19-launchedp1-HRCE-X-b-20x	prednisolone-tebutate	0.01	0.8510176	1.9172541
COVID19-launchedp1-HRCE-X-b-20x	prednisolone-tebutate	0.03	0.7806108	2.2534792
COVID19-launchedp1-HRCE-X-b-20x	prednisolone-tebutate	0.1	0.94397485	2.359733
COVID19-launchedp1-HRCE-X-b-20x	prednisolone-tebutate	0.3	0.7798117	2.4742007
COVID19-launchedp1-HRCE-X-b-20x	prednisolone-tebutate	1.0	0.79125094	2.471866
COVID19-launchedp1-HRCE-X-b-20x	prednisolone-tebutate	3.0	0.7957826	2.4871569
COVID19-launchedp1-HRCE-X-b-20x	flumethasone-pivalate	0.01	0.9359572	2.3095722
COVID19-launchedp1-HRCE-X-b-20x	flumethasone-pivalate	0.03	0.5638723	2.4885697
COVID19-launchedp1-HRCE-X-b-20x	flumethasone-pivalate	0.1	0.5792191	2.2933016
COVID19-launchedp1-HRCE-X-b-20x	flumethasone-pivalate	0.3	0.7095017	2.901566
COVID19-launchedp1-HRCE-X-b-20x	flumethasone-pivalate	1.0	0.9598087	2.9662387
COVID19-launchedp1-HRCE-X-b-20x	flumethasone-pivalate	3.0	0.91884506	2.78193
COVID19-launchedp1-HRCE-X-b-20x	hydroquinidine	0.01	1.1388414	2.1633446
COVID19-launchedp1-HRCE-X-b-20x	hydroquinidine	0.03	1.1181293	2.1589842
COVID19-launchedp1-HRCE-X-b-20x	hydroquinidine	0.1	0.8489026	2.080097
COVID19-launchedp1-HRCE-X-b-20x	hydroquinidine	0.3	0.9534988	2.0217648
COVID19-launchedp1-HRCE-X-b-20x	hydroquinidine	1.0	1.1401111	2.057249
COVID19-launchedp1-HRCE-X-b-20x	hydroquinidine	3.0	0.7540703	1.8755944
COVID19-launchedp1-HRCE-X-b-20x	doxycycline	0.01	1.2857263	2.328051
COVID19-launchedp1-HRCE-X-b-20x	doxycycline	0.03	1.3580153	2.4267025
COVID19-launchedp1-HRCE-X-b-20x	doxycycline	0.1	1.0020622	2.074359
COVID19-launchedp1-HRCE-X-b-20x	doxycycline	0.3	1.186771	2.0495744
COVID19-launchedp1-HRCE-X-b-20x	doxycycline	1.0	1.0426835	2.2543733
COVID19-launchedp1-HRCE-X-b-20x	doxycycline	3.0	1.1299145	2.1447985
COVID19-launchedp1-HRCE-X-b-20x	mezlocillin	0.01	0.8209289	1.9293466
COVID19-launchedp1-HRCE-X-b-20x	mezlocillin	0.03	0.94374025	2.1982582
COVID19-launchedp1-HRCE-X-b-20x	mezlocillin	0.1	1.2745042	2.457894
COVID19-launchedp1-HRCE-X-b-20x	mezlocillin	0.3	1.1816714	2.3884435
COVID19-launchedp1-HRCE-X-b-20x	mezlocillin	1.0	0.833634	1.8399893
COVID19-launchedp1-HRCE-X-b-20x	mezlocillin	3.0	1.0001633	2.116879
COVID19-launchedp1-HRCE-X-b-20x	dicloxacillin	0.01	0.93577313	2.196581
COVID19-launchedp1-HRCE-X-b-20x	dicloxacillin	0.03	0.8713182	2.1079354
COVID19-launchedp1-HRCE-X-b-20x	dicloxacillin	0.1	0.8870473	2.1317759
COVID19-launchedp1-HRCE-X-b-20x	dicloxacillin	0.3	1.0181766	2.28787
COVID19-launchedp1-HRCE-X-b-20x	dicloxacillin	1.0	1.129256	2.1995783
COVID19-launchedp1-HRCE-X-b-20x	dicloxacillin	3.0	0.9082676	2.056293
COVID19-launchedp1-HRCE-X-b-20x	cholic-acid	0.01	1.0131383	1.9670308
COVID19-launchedp1-HRCE-X-b-20x	cholic-acid	0.03	1.1309831	2.091167
COVID19-launchedp1-HRCE-X-b-20x	cholic-acid	0.1	0.93217504	1.7812128
COVID19-launchedp1-HRCE-X-b-20x	cholic-acid	0.3	0.81459963	1.8763322
COVID19-launchedp1-HRCE-X-b-20x	cholic-acid	1.0	0.9870172	1.9310873
COVID19-launchedp1-HRCE-X-b-20x	cholic-acid	3.0	0.843544	1.890896
COVID19-launchedp1-HRCE-X-b-20x	trandolapril	0.01	0.93519044	1.9381008
COVID19-launchedp1-HRCE-X-b-20x	trandolapril	0.03	1.2388332	2.1046028
COVID19-launchedp1-HRCE-X-b-20x	trandolapril	0.1	0.82980704	1.7726424
COVID19-launchedp1-HRCE-X-b-20x	trandolapril	0.3	0.6235318	1.7510033
COVID19-launchedp1-HRCE-X-b-20x	trandolapril	1.0	0.72153544	1.8808308
COVID19-launchedp1-HRCE-X-b-20x	trandolapril	3.0	0.883327	1.8330858
COVID19-launchedp1-HRCE-X-b-20x	cis-9,trans-11-Conjugated-linoleic-acid	0.01	1.001405	1.97705
COVID19-launchedp1-HRCE-X-b-20x	cis-9,trans-11-Conjugated-linoleic-acid	0.03	0.9882382	2.0353234
COVID19-launchedp1-HRCE-X-b-20x	cis-9,trans-11-Conjugated-linoleic-acid	0.1	1.0604024	2.1036177
COVID19-launchedp1-HRCE-X-b-20x	cis-9,trans-11-Conjugated-linoleic-acid	0.3	0.7224271	1.937098
COVID19-launchedp1-HRCE-X-b-20x	cis-9,trans-11-Conjugated-linoleic-acid	1.0	1.0394716	1.9346021
COVID19-launchedp1-HRCE-X-b-20x	cis-9,trans-11-Conjugated-linoleic-acid	3.0	1.1444112	2.278723
COVID19-launchedp1-HRCE-X-b-20x	chenodeoxycholic-acid	0.01	0.96325135	2.0998344
COVID19-launchedp1-HRCE-X-b-20x	chenodeoxycholic-acid	0.03	0.7201584	1.8128817
COVID19-launchedp1-HRCE-X-b-20x	chenodeoxycholic-acid	0.1	1.0331578	2.1444006
COVID19-launchedp1-HRCE-X-b-20x	chenodeoxycholic-acid	0.3	0.91166884	2.0870638
COVID19-launchedp1-HRCE-X-b-20x	chenodeoxycholic-acid	1.0	0.9125298	2.0237906
COVID19-launchedp1-HRCE-X-b-20x	chenodeoxycholic-acid	3.0	0.8538834	2.0865502
COVID19-launchedp1-HRCE-X-b-20x	ursodiol	0.01	0.91733277	1.9889071
COVID19-launchedp1-HRCE-X-b-20x	ursodiol	0.03	1.262747	2.3175676
COVID19-launchedp1-HRCE-X-b-20x	ursodiol	0.1	1.0784943	2.0478888
COVID19-launchedp1-HRCE-X-b-20x	ursodiol	0.3	0.87461233	1.9367774
COVID19-launchedp1-HRCE-X-b-20x	ursodiol	1.0	0.8032743	1.8095756
COVID19-launchedp1-HRCE-X-b-20x	ursodiol	3.0	0.6241614	1.866647
COVID19-launchedp1-HRCE-X-b-20x	fleroxacin	0.01	1.22962	2.25641
COVID19-launchedp1-HRCE-X-b-20x	fleroxacin	0.025	1.2944205	2.3106072
COVID19-launchedp1-HRCE-X-b-20x	fleroxacin	0.1	0.80112827	1.9871334
COVID19-launchedp1-HRCE-X-b-20x	fleroxacin	0.25	0.98095727	1.9707556
COVID19-launchedp1-HRCE-X-b-20x	fleroxacin	1.0	0.9399836	2.0240273
COVID19-launchedp1-HRCE-X-b-20x	fleroxacin	2.5	1.2856534	2.1053152
COVID19-launchedp1-HRCE-X-b-20x	uridine-triacetate	0.01	1.1116574	1.9485346
COVID19-launchedp1-HRCE-X-b-20x	uridine-triacetate	0.03	0.94364226	2.2192492
COVID19-launchedp1-HRCE-X-b-20x	uridine-triacetate	0.1	1.1705023	2.0086741
COVID19-launchedp1-HRCE-X-b-20x	uridine-triacetate	0.3	0.92450225	1.8330383
COVID19-launchedp1-HRCE-X-b-20x	uridine-triacetate	1.0	1.3897846	2.192394
COVID19-launchedp1-HRCE-X-b-20x	uridine-triacetate	3.0	1.0668288	2.012632
COVID19-launchedp1-HRCE-X-b-20x	rufloxacin	0.01	0.83587015	1.9323552
COVID19-launchedp1-HRCE-X-b-20x	rufloxacin	0.03	0.9135875	2.0295184
COVID19-launchedp1-HRCE-X-b-20x	rufloxacin	0.1	0.74238014	1.9488201
COVID19-launchedp1-HRCE-X-b-20x	rufloxacin	0.3	1.0579885	2.1121483
COVID19-launchedp1-HRCE-X-b-20x	rufloxacin	1.0	1.0489564	2.155798
COVID19-launchedp1-HRCE-X-b-20x	rufloxacin	3.0	1.1180364	2.3097966
COVID19-launchedp1-HRCE-X-b-20x	miglustat	0.01	1.160409	2.1628153
COVID19-launchedp1-HRCE-X-b-20x	miglustat	0.03	0.9657092	2.0851922
COVID19-launchedp1-HRCE-X-b-20x	miglustat	0.1	0.9769306	2.110526
COVID19-launchedp1-HRCE-X-b-20x	miglustat	0.3	1.0072765	2.16992
COVID19-launchedp1-HRCE-X-b-20x	miglustat	1.0	0.7181854	1.8397167
COVID19-launchedp1-HRCE-X-b-20x	miglustat	3.0	0.96162665	2.1631296
COVID19-launchedp1-HRCE-X-b-20x	vecuronium	0.01	1.0798832	2.0889506
COVID19-launchedp1-HRCE-X-b-20x	vecuronium	0.03	0.876402	1.9834571
COVID19-launchedp1-HRCE-X-b-20x	vecuronium	0.1	1.3524058	2.538464
COVID19-launchedp1-HRCE-X-b-20x	vecuronium	0.3	0.9748983	2.0116084
COVID19-launchedp1-HRCE-X-b-20x	vecuronium	1.0	0.95764565	1.9609616
COVID19-launchedp1-HRCE-X-b-20x	vecuronium	3.0	0.8958553	2.010018
COVID19-launchedp1-HRCE-X-b-20x	colforsin-daproate	0.01	1.1387833	2.0481257
COVID19-launchedp1-HRCE-X-b-20x	colforsin-daproate	0.03	0.8756827	2.027241
COVID19-launchedp1-HRCE-X-b-20x	colforsin-daproate	0.1	1.1902323	2.4055028
COVID19-launchedp1-HRCE-X-b-20x	colforsin-daproate	0.3	1.1970686	2.4207835
COVID19-launchedp1-HRCE-X-b-20x	colforsin-daproate	1.0	1.1250505	3.175346
COVID19-launchedp1-HRCE-X-b-20x	colforsin-daproate	3.0	1.3758466	4.8242517
COVID19-launchedp1-HRCE-X-b-20x	cefetamet-pivoxil	0.01	1.0136017	2.2797077
COVID19-launchedp1-HRCE-X-b-20x	cefetamet-pivoxil	0.03	0.91983366	2.0863378
COVID19-launchedp1-HRCE-X-b-20x	cefetamet-pivoxil	0.1	0.761063	1.7782028
COVID19-launchedp1-HRCE-X-b-20x	cefetamet-pivoxil	0.3	0.7195684	1.9715741
COVID19-launchedp1-HRCE-X-b-20x	cefetamet-pivoxil	1.0	0.95713603	2.1729102
COVID19-launchedp1-HRCE-X-b-20x	cefetamet-pivoxil	3.0	1.2687693	2.296243
COVID19-launchedp1-HRCE-X-b-20x	rocuronium	0.01	0.9046845	2.02695
COVID19-launchedp1-HRCE-X-b-20x	rocuronium	0.03	0.87851334	2.008604
COVID19-launchedp1-HRCE-X-b-20x	rocuronium	0.1	0.9023126	2.1286988
COVID19-launchedp1-HRCE-X-b-20x	rocuronium	0.3	0.88657975	2.0481253
COVID19-launchedp1-HRCE-X-b-20x	rocuronium	1.0	1.1019397	2.3892422
COVID19-launchedp1-HRCE-X-b-20x	rocuronium	3.0	1.9984362	3.8380113
COVID19-launchedp1-HRCE-X-b-20x	cefonicid	0.01	1.0840758	2.1791787
COVID19-launchedp1-HRCE-X-b-20x	cefonicid	0.03	0.9157679	2.1922863
COVID19-launchedp1-HRCE-X-b-20x	cefonicid	0.1	0.9705149	2.0693803
COVID19-launchedp1-HRCE-X-b-20x	cefonicid	0.3	1.0769231	2.1579494
COVID19-launchedp1-HRCE-X-b-20x	cefonicid	1.0	1.1257985	2.1979234
COVID19-launchedp1-HRCE-X-b-20x	cefonicid	3.0	1.0378528	2.1070147
COVID19-launchedp1-HRCE-X-b-20x	cefpirome	0.01	0.9546498	2.012741
COVID19-launchedp1-HRCE-X-b-20x	cefpirome	0.03	0.87600315	1.9200525
COVID19-launchedp1-HRCE-X-b-20x	cefpirome	0.1	1.103266	2.1295462
COVID19-launchedp1-HRCE-X-b-20x	cefpirome	0.3	1.3961065	2.1754928
COVID19-launchedp1-HRCE-X-b-20x	cefpirome	1.0	0.86445314	1.9663854
COVID19-launchedp1-HRCE-X-b-20x	cefpirome	3.0	0.9244002	2.1480563
COVID19-launchedp1-HRCE-X-b-20x	sulfapyridine	0.01	0.8210854	1.8806062
COVID19-launchedp1-HRCE-X-b-20x	sulfapyridine	0.03	1.2100883	2.2318587
COVID19-launchedp1-HRCE-X-b-20x	sulfapyridine	0.1	1.2651676	2.173254
COVID19-launchedp1-HRCE-X-b-20x	sulfapyridine	0.3	0.8827529	1.8474187
COVID19-launchedp1-HRCE-X-b-20x	sulfapyridine	1.0	1.0145788	1.9310107
COVID19-launchedp1-HRCE-X-b-20x	sulfapyridine	3.0	1.130508	2.3751292
COVID19-launchedp1-HRCE-X-b-20x	doxycycline-hyclate	0.01	1.0131197	2.170642
COVID19-launchedp1-HRCE-X-b-20x	doxycycline-hyclate	0.03	1.0019298	2.2040558
COVID19-launchedp1-HRCE-X-b-20x	doxycycline-hyclate	0.1	0.90126264	2.1054292
COVID19-launchedp1-HRCE-X-b-20x	doxycycline-hyclate	0.3	1.0118717	2.2161489
COVID19-launchedp1-HRCE-X-b-20x	doxycycline-hyclate	1.0	1.0511014	2.2269244
COVID19-launchedp1-HRCE-X-b-20x	doxycycline-hyclate	3.0	0.9333913	2.1494336
COVID19-launchedp1-HRCE-X-b-20x	lomefloxacin	0.01	0.8216765	1.9318662
COVID19-launchedp1-HRCE-X-b-20x	lomefloxacin	0.03	0.9877701	2.0396252
COVID19-launchedp1-HRCE-X-b-20x	lomefloxacin	0.1	1.1309184	2.188202
COVID19-launchedp1-HRCE-X-b-20x	lomefloxacin	0.3	1.1502867	2.1376734
COVID19-launchedp1-HRCE-X-b-20x	lomefloxacin	1.0	1.1011386	2.2879362
COVID19-launchedp1-HRCE-X-b-20x	lomefloxacin	3.0	0.9452939	2.0364063
COVID19-launchedp1-HRCE-X-b-20x	levallorphan	0.01	0.86185443	2.0262394
COVID19-launchedp1-HRCE-X-b-20x	levallorphan	0.03	0.9342789	1.9710649
COVID19-launchedp1-HRCE-X-b-20x	levallorphan	0.1	0.9713658	2.224115
COVID19-launchedp1-HRCE-X-b-20x	levallorphan	0.3	0.7374046	1.9422936
COVID19-launchedp1-HRCE-X-b-20x	levallorphan	1.0	0.93094987	2.2634678
COVID19-launchedp1-HRCE-X-b-20x	levallorphan	3.0	1.149204	2.1895838
COVID19-launchedp1-HRCE-X-b-20x	monoctanoin	0.01	1.0195736	2.0601501
COVID19-launchedp1-HRCE-X-b-20x	monoctanoin	0.03	1.0136926	2.0928712
COVID19-launchedp1-HRCE-X-b-20x	monoctanoin	0.1	1.1912683	2.1553838
COVID19-launchedp1-HRCE-X-b-20x	monoctanoin	0.3	1.1148878	2.1565576
COVID19-launchedp1-HRCE-X-b-20x	monoctanoin	1.0	1.18005	2.1176243
COVID19-launchedp1-HRCE-X-b-20x	monoctanoin	3.0	1.0477289	2.1649966
COVID19-launchedp1-HRCE-X-b-20x	metaproterenol	0.01	1.0854863	2.0898073
COVID19-launchedp1-HRCE-X-b-20x	metaproterenol	0.03	1.2393475	2.3658266
COVID19-launchedp1-HRCE-X-b-20x	metaproterenol	0.1	1.1754534	2.7250173
COVID19-launchedp1-HRCE-X-b-20x	metaproterenol	0.3	1.2605362	3.0726423
COVID19-launchedp1-HRCE-X-b-20x	metaproterenol	1.0	1.3653569	3.1246696
COVID19-launchedp1-HRCE-X-b-20x	metaproterenol	3.0	1.2813648	3.08493
COVID19-launchedp1-HRCE-X-b-20x	loteprednol	0.01	0.94803697	2.209322
COVID19-launchedp1-HRCE-X-b-20x	loteprednol	0.03	0.78375846	2.6725883
COVID19-launchedp1-HRCE-X-b-20x	loteprednol	0.1	0.7898756	2.342412
COVID19-launchedp1-HRCE-X-b-20x	loteprednol	0.3	0.9404514	2.4658852
COVID19-launchedp1-HRCE-X-b-20x	loteprednol	1.0	0.89105445	2.3874002
COVID19-launchedp1-HRCE-X-b-20x	loteprednol	3.0	0.7808326	2.188645
COVID19-launchedp1-HRCE-X-b-20x	terconazole	0.01	0.9983974	2.1546443
COVID19-launchedp1-HRCE-X-b-20x	terconazole	0.03	0.99524236	1.9563873
COVID19-launchedp1-HRCE-X-b-20x	terconazole	0.1	1.1092072	2.0733829
COVID19-launchedp1-HRCE-X-b-20x	terconazole	0.3	0.921183	1.8667289
COVID19-launchedp1-HRCE-X-b-20x	terconazole	1.0	1.1835926	2.154207
COVID19-launchedp1-HRCE-X-b-20x	terconazole	3.0	1.8889877	3.2707713
COVID19-launchedp1-HRCE-X-b-20x	ceforanide	0.01	0.83466136	2.02875
COVID19-launchedp1-HRCE-X-b-20x	ceforanide	0.03	0.80268335	1.9736171
COVID19-launchedp1-HRCE-X-b-20x	ceforanide	0.1	0.9386851	2.151013
COVID19-launchedp1-HRCE-X-b-20x	ceforanide	0.3	1.2305579	2.289349
COVID19-launchedp1-HRCE-X-b-20x	ceforanide	1.0	0.70799255	1.9745059
COVID19-launchedp1-HRCE-X-b-20x	ceforanide	3.0	0.8581363	2.151271
COVID19-launchedp1-HRCE-X-b-20x	asunaprevir	0.01	1.1610746	2.0879536
COVID19-launchedp1-HRCE-X-b-20x	asunaprevir	0.03	0.955016	1.9921069
COVID19-launchedp1-HRCE-X-b-20x	asunaprevir	0.1	1.0196414	1.9949393
COVID19-launchedp1-HRCE-X-b-20x	asunaprevir	0.3	0.9645717	1.9780178
COVID19-launchedp1-HRCE-X-b-20x	asunaprevir	1.0	1.0897374	2.231986
COVID19-launchedp1-HRCE-X-b-20x	asunaprevir	3.0	1.3027554	2.1604104
COVID19-launchedp1-HRCE-X-b-20x	esomeprazole	0.01	1.0242183	2.037428
COVID19-launchedp1-HRCE-X-b-20x	esomeprazole	0.03	1.0395198	2.2077446
COVID19-launchedp1-HRCE-X-b-20x	esomeprazole	0.1	1.121794	2.157063
COVID19-launchedp1-HRCE-X-b-20x	esomeprazole	0.3	0.95983946	2.0908232
COVID19-launchedp1-HRCE-X-b-20x	esomeprazole	1.0	1.2034969	2.3336058
COVID19-launchedp1-HRCE-X-b-20x	esomeprazole	3.0	0.93311393	2.679891
COVID19-launchedp1-HRCE-X-b-20x	homatropine	0.01	1.033807	2.0444102
COVID19-launchedp1-HRCE-X-b-20x	homatropine	0.03	0.89774656	1.901905
COVID19-launchedp1-HRCE-X-b-20x	homatropine	0.1	1.3577032	2.4048061
COVID19-launchedp1-HRCE-X-b-20x	homatropine	0.3	1.0216491	2.0316203
COVID19-launchedp1-HRCE-X-b-20x	homatropine	1.0	0.89391434	2.0621743
COVID19-launchedp1-HRCE-X-b-20x	homatropine	3.0	1.0975049	2.0949206
COVID19-launchedp1-HRCE-X-b-20x	sulmetozine	0.01	0.8578151	2.1537514
COVID19-launchedp1-HRCE-X-b-20x	sulmetozine	0.03	0.9380125	1.8963227
COVID19-launchedp1-HRCE-X-b-20x	sulmetozine	0.1	1.0319725	2.115775
COVID19-launchedp1-HRCE-X-b-20x	sulmetozine	0.3	0.76117	1.9879099
COVID19-launchedp1-HRCE-X-b-20x	sulmetozine	1.0	1.0393634	2.0575087
COVID19-launchedp1-HRCE-X-b-20x	sulmetozine	3.0	0.9514967	2.129437
COVID19-launchedp1-HRCE-X-b-20x	clidinium	0.01	0.93108577	1.9266582
COVID19-launchedp1-HRCE-X-b-20x	clidinium	0.03	1.198343	2.1703296
COVID19-launchedp1-HRCE-X-b-20x	clidinium	0.1	1.1179236	2.0494256
COVID19-launchedp1-HRCE-X-b-20x	clidinium	0.3	0.9815248	2.0276027
COVID19-launchedp1-HRCE-X-b-20x	clidinium	1.0	0.820035	1.9656221
COVID19-launchedp1-HRCE-X-b-20x	clidinium	3.0	0.9765588	1.9611137
COVID19-launchedp1-HRCE-X-b-20x	nitrendipine	0.01	0.8736099	2.064148
COVID19-launchedp1-HRCE-X-b-20x	nitrendipine	0.03	0.81053495	2.0024014
COVID19-launchedp1-HRCE-X-b-20x	nitrendipine	0.1	0.91882634	2.140583
COVID19-launchedp1-HRCE-X-b-20x	nitrendipine	0.3	1.1405361	2.3092685
COVID19-launchedp1-HRCE-X-b-20x	nitrendipine	1.0	0.9822701	2.0005076
COVID19-launchedp1-HRCE-X-b-20x	nitrendipine	3.0	0.94379616	2.0752625
COVID19-launchedp1-HRCE-X-b-20x	cefadroxil	0.01	1.2640343	2.2445145
COVID19-launchedp1-HRCE-X-b-20x	cefadroxil	0.03	0.939062	1.9944072
COVID19-launchedp1-HRCE-X-b-20x	cefadroxil	0.1	1.1139513	2.0379927
COVID19-launchedp1-HRCE-X-b-20x	cefadroxil	0.3	0.9651645	1.9740644
COVID19-launchedp1-HRCE-X-b-20x	cefadroxil	1.0	0.9623211	2.1942754
COVID19-launchedp1-HRCE-X-b-20x	cefadroxil	3.0	0.95954704	2.0763905
COVID19-launchedp1-HRCE-X-b-20x	homatropine-methylbromide	0.01	1.0415835	1.9898825
COVID19-launchedp1-HRCE-X-b-20x	homatropine-methylbromide	0.03	0.9995672	2.2388644
COVID19-launchedp1-HRCE-X-b-20x	homatropine-methylbromide	0.1	0.9825127	1.9573867
COVID19-launchedp1-HRCE-X-b-20x	homatropine-methylbromide	0.3	1.0420201	1.8782725
COVID19-launchedp1-HRCE-X-b-20x	homatropine-methylbromide	1.0	1.2045317	2.423122
COVID19-launchedp1-HRCE-X-b-20x	homatropine-methylbromide	3.0	0.94199145	2.0202618
COVID19-launchedp1-HRCE-X-b-20x	fenoldopam	0.01	1.2061942	2.2704706
COVID19-launchedp1-HRCE-X-b-20x	fenoldopam	0.03	1.094013	2.224333
COVID19-launchedp1-HRCE-X-b-20x	fenoldopam	0.1	0.963007	2.1361332
COVID19-launchedp1-HRCE-X-b-20x	fenoldopam	0.3	0.9952297	2.2849913
COVID19-launchedp1-HRCE-X-b-20x	fenoldopam	1.0	0.8456763	1.9059594
COVID19-launchedp1-HRCE-X-b-20x	fenoldopam	3.0	0.6838075	1.7679665
COVID19-launchedp1-HRCE-X-b-20x	calcifediol	0.01	1.003424	2.0513864
COVID19-launchedp1-HRCE-X-b-20x	calcifediol	0.03	1.0300946	2.2681708
COVID19-launchedp1-HRCE-X-b-20x	calcifediol	0.1	0.660118	1.7295272
COVID19-launchedp1-HRCE-X-b-20x	calcifediol	0.3	0.53787994	1.7481358
COVID19-launchedp1-HRCE-X-b-20x	calcifediol	1.0	0.5876348	1.9688429
COVID19-launchedp1-HRCE-X-b-20x	calcifediol	3.0	0.5308466	2.40746
COVID19-launchedp1-HRCE-X-b-20x	glycerol-monolaurate	0.01	0.89369017	2.0088885
COVID19-launchedp1-HRCE-X-b-20x	glycerol-monolaurate	0.03	0.7419816	1.8030174
COVID19-launchedp1-HRCE-X-b-20x	glycerol-monolaurate	0.1	0.9784378	1.8709011
COVID19-launchedp1-HRCE-X-b-20x	glycerol-monolaurate	0.3	1.0040873	2.4783797
COVID19-launchedp1-HRCE-X-b-20x	glycerol-monolaurate	1.0	1.1861751	2.32188
COVID19-launchedp1-HRCE-X-b-20x	glycerol-monolaurate	3.0	1.0899748	2.2457128
COVID19-launchedp1-HRCE-X-b-20x	quinestrol	0.01	0.9654772	2.2740753
COVID19-launchedp1-HRCE-X-b-20x	quinestrol	0.03	1.0159143	2.255988
COVID19-launchedp1-HRCE-X-b-20x	quinestrol	0.1	1.035731	2.151824
COVID19-launchedp1-HRCE-X-b-20x	quinestrol	0.3	0.7373079	1.8427311
COVID19-launchedp1-HRCE-X-b-20x	quinestrol	1.0	0.4828325	1.849549
COVID19-launchedp1-HRCE-X-b-20x	quinestrol	3.0	0.8843207	2.4827166
COVID19-launchedp1-HRCE-X-b-20x	vinblastine	0.01	0.79666257	2.1105018
COVID19-launchedp1-HRCE-X-b-20x	vinblastine	0.03	0.82768	2.4439526
COVID19-launchedp1-HRCE-X-b-20x	vinblastine	0.1	0.57848644	3.1964107
COVID19-launchedp1-HRCE-X-b-20x	vinblastine	0.3	0.56160855	5.052732
COVID19-launchedp1-HRCE-X-b-20x	vinblastine	1.0	0.6570323	6.7671986
COVID19-launchedp1-HRCE-X-b-20x	vinblastine	3.0	0.8188435	7.366905
COVID19-launchedp1-HRCE-X-b-20x	perchlozone	0.01	0.93204695	2.0213115
COVID19-launchedp1-HRCE-X-b-20x	perchlozone	0.03	0.91841894	2.1438384
COVID19-launchedp1-HRCE-X-b-20x	perchlozone	0.1	1.0243471	2.1223986
COVID19-launchedp1-HRCE-X-b-20x	perchlozone	0.3	0.89074504	1.8452934
COVID19-launchedp1-HRCE-X-b-20x	perchlozone	1.0	1.0428708	1.976404
COVID19-launchedp1-HRCE-X-b-20x	perchlozone	3.0	1.0162389	2.17295
COVID19-launchedp1-HRCE-X-b-20x	L-Arginine	0.01	0.8041873	1.8465935
COVID19-launchedp1-HRCE-X-b-20x	L-Arginine	0.03	0.7727425	1.9614372
COVID19-launchedp1-HRCE-X-b-20x	L-Arginine	0.1	0.8843048	1.8141751
COVID19-launchedp1-HRCE-X-b-20x	L-Arginine	0.3	1.0737933	2.0825589
COVID19-launchedp1-HRCE-X-b-20x	L-Arginine	1.0	1.0940771	2.4061751
COVID19-launchedp1-HRCE-X-b-20x	L-Arginine	3.0	0.8438807	2.0337505
COVID19-launchedp1-HRCE-X-b-20x	malic-acid	0.01	1.1375959	2.1058857
COVID19-launchedp1-HRCE-X-b-20x	malic-acid	0.03	0.8564316	1.8989236
COVID19-launchedp1-HRCE-X-b-20x	malic-acid	0.1	0.8288161	1.9819403
COVID19-launchedp1-HRCE-X-b-20x	malic-acid	0.3	1.1321704	1.9750259
COVID19-launchedp1-HRCE-X-b-20x	malic-acid	1.0	1.3049779	2.0297914
COVID19-launchedp1-HRCE-X-b-20x	malic-acid	3.0	0.68494207	1.8746259
COVID19-launchedp1-HRCE-X-b-20x	dexamethasone-sodium-phosphate	0.01	0.9187757	2.4539127
COVID19-launchedp1-HRCE-X-b-20x	dexamethasone-sodium-phosphate	0.03	0.9980112	2.737674
COVID19-launchedp1-HRCE-X-b-20x	dexamethasone-sodium-phosphate	0.1	0.8877833	2.8690748
COVID19-launchedp1-HRCE-X-b-20x	dexamethasone-sodium-phosphate	0.3	0.8638812	2.6349726
COVID19-launchedp1-HRCE-X-b-20x	dexamethasone-sodium-phosphate	1.0	0.7181516	2.6838336
COVID19-launchedp1-HRCE-X-b-20x	dexamethasone-sodium-phosphate	3.0	0.6670648	2.4037614
COVID19-launchedp1-HRCE-X-b-20x	brigatinib	0.01	1.2167999	2.2231758
COVID19-launchedp1-HRCE-X-b-20x	brigatinib	0.03	0.7902751	1.9152663
COVID19-launchedp1-HRCE-X-b-20x	brigatinib	0.1	0.8981639	2.0966172
COVID19-launchedp1-HRCE-X-b-20x	brigatinib	0.3	1.0909836	2.1760123
COVID19-launchedp1-HRCE-X-b-20x	brigatinib	1.0	1.1498804	2.8656163
COVID19-launchedp1-HRCE-X-b-20x	brigatinib	3.0	1.4040048	4.8645253
COVID19-launchedp1-HRCE-X-b-20x	clocortolone-pivalate	0.01	0.86370957	2.246582
COVID19-launchedp1-HRCE-X-b-20x	clocortolone-pivalate	0.03	0.9332422	2.7394195
COVID19-launchedp1-HRCE-X-b-20x	clocortolone-pivalate	0.1	0.9873333	2.6412525
COVID19-launchedp1-HRCE-X-b-20x	clocortolone-pivalate	0.3	0.9338894	2.7116165
COVID19-launchedp1-HRCE-X-b-20x	clocortolone-pivalate	1.0	0.7599455	2.5333717
COVID19-launchedp1-HRCE-X-b-20x	clocortolone-pivalate	3.0	0.6326286	2.2203784
COVID19-launchedp1-HRCE-X-b-20x	formoterol	0.01	1.2981383	3.3747435
COVID19-launchedp1-HRCE-X-b-20x	formoterol	0.03	1.1772451	3.2260387
COVID19-launchedp1-HRCE-X-b-20x	formoterol	0.1	1.0703454	3.4307952
COVID19-launchedp1-HRCE-X-b-20x	formoterol	0.3	1.171715	3.4408617
COVID19-launchedp1-HRCE-X-b-20x	formoterol	1.0	1.3437749	3.5867035
COVID19-launchedp1-HRCE-X-b-20x	formoterol	3.0	1.4279195	3.7013001
COVID19-launchedp1-HRCE-X-b-20x	narasin	0.01	0.34099355	2.2335792
COVID19-launchedp1-HRCE-X-b-20x	narasin	0.03	1.4232538	6.4425135
COVID19-launchedp1-HRCE-X-b-20x	narasin	0.1	1.5442407	8.796964
COVID19-launchedp1-HRCE-X-b-20x	narasin	0.3	1.5762873	9.429035
COVID19-launchedp1-HRCE-X-b-20x	narasin	1.0	1.1836464	9.785049
COVID19-launchedp1-HRCE-X-b-20x	narasin	3.0	1.3067391	10.987015
COVID19-launchedp1-HRCE-X-b-20x	secalciferol	0.01	0.870981	2.0961537
COVID19-launchedp1-HRCE-X-b-20x	secalciferol	0.03	0.9118438	1.8369509
COVID19-launchedp1-HRCE-X-b-20x	secalciferol	0.1	0.9191286	1.7791994
COVID19-launchedp1-HRCE-X-b-20x	secalciferol	0.3	0.67502797	1.8831607
COVID19-launchedp1-HRCE-X-b-20x	secalciferol	1.0	0.5885136	1.7755371
COVID19-launchedp1-HRCE-X-b-20x	secalciferol	3.0	0.7647612	2.0078514
COVID19-launchedp1-HRCE-X-b-20x	paricalcitol	0.01	0.590464	1.735805
COVID19-launchedp1-HRCE-X-b-20x	paricalcitol	0.03	0.57458895	1.7287614
COVID19-launchedp1-HRCE-X-b-20x	paricalcitol	0.1	0.40349853	1.7183656
COVID19-launchedp1-HRCE-X-b-20x	paricalcitol	0.3	0.46907568	1.7399731
COVID19-launchedp1-HRCE-X-b-20x	paricalcitol	1.0	0.6467869	1.9636598
COVID19-launchedp1-HRCE-X-b-20x	paricalcitol	3.0	0.75555605	2.2249584
COVID19-launchedp1-HRCE-X-b-20x	verapamil	0.01	1.0438921	2.06455
COVID19-launchedp1-HRCE-X-b-20x	verapamil	0.03	0.784933	1.8604548
COVID19-launchedp1-HRCE-X-b-20x	verapamil	0.1	1.1693497	2.3180852
COVID19-launchedp1-HRCE-X-b-20x	verapamil	0.3	0.92283374	2.1668072
COVID19-launchedp1-HRCE-X-b-20x	verapamil	1.0	0.8370726	2.0130038
COVID19-launchedp1-HRCE-X-b-20x	verapamil	3.0	1.3364729	2.2729967
COVID19-launchedp1-HRCE-X-b-20x	telaprevir	0.01	0.8364332	1.9747899
COVID19-launchedp1-HRCE-X-b-20x	telaprevir	0.03	1.0714958	2.2130742
COVID19-launchedp1-HRCE-X-b-20x	telaprevir	0.1	0.90096223	1.9711714
COVID19-launchedp1-HRCE-X-b-20x	telaprevir	0.3	0.9064566	1.9111493
COVID19-launchedp1-HRCE-X-b-20x	telaprevir	1.0	0.9842357	2.0573428
COVID19-launchedp1-HRCE-X-b-20x	telaprevir	3.0	0.9364116	2.1751642
COVID19-launchedp1-HRCE-X-b-20x	estradiol-cypionate	0.01	0.961087	1.988953
COVID19-launchedp1-HRCE-X-b-20x	estradiol-cypionate	0.03	0.9220599	1.9364228
COVID19-launchedp1-HRCE-X-b-20x	estradiol-cypionate	0.1	0.743454	2.0822299
COVID19-launchedp1-HRCE-X-b-20x	estradiol-cypionate	0.3	0.90200484	1.8783996
COVID19-launchedp1-HRCE-X-b-20x	estradiol-cypionate	1.0	0.99635434	2.0143576
COVID19-launchedp1-HRCE-X-b-20x	estradiol-cypionate	3.0	1.2779322	2.3221483
COVID19-launchedp1-HRCE-X-b-20x	ergonovine	0.01	0.93417555	2.012173
COVID19-launchedp1-HRCE-X-b-20x	ergonovine	0.03	0.910707	1.9688303
COVID19-launchedp1-HRCE-X-b-20x	ergonovine	0.1	0.86927843	2.2472548
COVID19-launchedp1-HRCE-X-b-20x	ergonovine	0.3	1.0255997	1.9189184
COVID19-launchedp1-HRCE-X-b-20x	ergonovine	1.0	0.8881929	1.8899171
COVID19-launchedp1-HRCE-X-b-20x	ergonovine	3.0	1.2389628	2.3185735
COVID19-launchedp1-HRCE-X-b-20x	oseltamivir-carboxylate	0.003	1.28754	2.3620243
COVID19-launchedp1-HRCE-X-b-20x	oseltamivir-carboxylate	0.01	0.8440789	1.9585088
COVID19-launchedp1-HRCE-X-b-20x	oseltamivir-carboxylate	0.03	0.9743956	1.9144402
COVID19-launchedp1-HRCE-X-b-20x	oseltamivir-carboxylate	0.1	0.7787356	1.9600194
COVID19-launchedp1-HRCE-X-b-20x	oseltamivir-carboxylate	0.3	0.8069016	2.0537822
COVID19-launchedp1-HRCE-X-b-20x	oseltamivir-carboxylate	1.0	1.0303746	2.0079675
COVID19-launchedp1-HRCE-X-b-20x	oseltamivir-carboxylate	3.0	0.7308121	1.9069512
COVID19-launchedp1-HRCE-X-b-20x	oseltamivir-carboxylate	10.0	0.7507664	2.146789
COVID19-launchedp1-HRCE-X-b-20x	mianserin	0.01	0.89566076	1.9520454
COVID19-launchedp1-HRCE-X-b-20x	mianserin	0.03	1.064313	2.1804066
COVID19-launchedp1-HRCE-X-b-20x	mianserin	0.1	0.8578357	2.003511
COVID19-launchedp1-HRCE-X-b-20x	mianserin	0.3	0.82485926	2.2804072
COVID19-launchedp1-HRCE-X-b-20x	mianserin	1.0	0.80281883	2.0025902
COVID19-launchedp1-HRCE-X-b-20x	mianserin	3.0	0.73281235	1.884988
COVID19-launchedp1-HRCE-X-b-20x	mirtazapine	0.01	1.0140269	2.1035647
COVID19-launchedp1-HRCE-X-b-20x	mirtazapine	0.03	1.2936202	2.5455291
COVID19-launchedp1-HRCE-X-b-20x	mirtazapine	0.1	1.2363918	2.112855
COVID19-launchedp1-HRCE-X-b-20x	mirtazapine	0.3	0.9984851	2.1464753
COVID19-launchedp1-HRCE-X-b-20x	mirtazapine	1.0	0.9405927	1.9978269
COVID19-launchedp1-HRCE-X-b-20x	mirtazapine	3.0	1.0160834	2.1299314
COVID19-launchedp1-HRCE-X-b-20x	dapagliflozin	0.01	0.8051522	2.1904776
COVID19-launchedp1-HRCE-X-b-20x	dapagliflozin	0.03	0.9612851	1.9203267
COVID19-launchedp1-HRCE-X-b-20x	dapagliflozin	0.1	0.7187525	1.9024844
COVID19-launchedp1-HRCE-X-b-20x	dapagliflozin	0.3	1.2589122	2.4783916
COVID19-launchedp1-HRCE-X-b-20x	dapagliflozin	1.0	1.122422	2.131441
COVID19-launchedp1-HRCE-X-b-20x	dapagliflozin	3.0	1.044388	2.3801599
COVID19-launchedp1-HRCE-X-b-20x	ethynodiol-diacetate	0.01	0.8357738	1.7617373
COVID19-launchedp1-HRCE-X-b-20x	ethynodiol-diacetate	0.03	0.84243345	1.9405704
COVID19-launchedp1-HRCE-X-b-20x	ethynodiol-diacetate	0.1	0.95258504	1.8219335
COVID19-launchedp1-HRCE-X-b-20x	ethynodiol-diacetate	0.3	0.92954856	1.8396608
COVID19-launchedp1-HRCE-X-b-20x	ethynodiol-diacetate	1.0	0.88767177	1.9989908
COVID19-launchedp1-HRCE-X-b-20x	ethynodiol-diacetate	3.0	0.6335304	1.8449726
COVID19-launchedp1-HRCE-X-b-20x	mepivacaine	0.01	1.1273522	2.1543078
COVID19-launchedp1-HRCE-X-b-20x	mepivacaine	0.03	0.8420678	2.1548648
COVID19-launchedp1-HRCE-X-b-20x	mepivacaine	0.1	0.9460423	2.1593728
COVID19-launchedp1-HRCE-X-b-20x	mepivacaine	0.3	1.2140447	2.1865838
COVID19-launchedp1-HRCE-X-b-20x	mepivacaine	1.0	1.0296749	2.079993
COVID19-launchedp1-HRCE-X-b-20x	mepivacaine	3.0	1.0487063	2.1007252
COVID19-launchedp1-HRCE-X-b-20x	protirelin	0.01	1.1241757	2.0603812
COVID19-launchedp1-HRCE-X-b-20x	protirelin	0.03	0.92496985	1.8967984
COVID19-launchedp1-HRCE-X-b-20x	protirelin	0.1	0.9793432	2.0167475
COVID19-launchedp1-HRCE-X-b-20x	protirelin	0.3	1.0071629	2.0419397
COVID19-launchedp1-HRCE-X-b-20x	protirelin	1.0	1.1370542	2.2958305
COVID19-launchedp1-HRCE-X-b-20x	protirelin	3.0	1.1818907	2.1748114
COVID19-launchedp1-HRCE-X-b-20x	trimipramine	0.01	0.8528768	1.8596785
COVID19-launchedp1-HRCE-X-b-20x	trimipramine	0.03	0.9740352	2.0777209
COVID19-launchedp1-HRCE-X-b-20x	trimipramine	0.1	1.2258291	2.2057216
COVID19-launchedp1-HRCE-X-b-20x	trimipramine	0.3	1.114464	2.0294032
COVID19-launchedp1-HRCE-X-b-20x	trimipramine	1.0	1.1594929	2.0838273
COVID19-launchedp1-HRCE-X-b-20x	trimipramine	3.0	1.1291246	2.0810905
COVID19-launchedp1-HRCE-X-b-20x	valethamate	0.01	0.773805	2.0853908
COVID19-launchedp1-HRCE-X-b-20x	valethamate	0.03	0.8532157	1.8705461
COVID19-launchedp1-HRCE-X-b-20x	valethamate	0.1	1.2410316	2.0358384
COVID19-launchedp1-HRCE-X-b-20x	valethamate	0.3	1.2926404	2.1899474
COVID19-launchedp1-HRCE-X-b-20x	valethamate	1.0	1.1028378	1.8983891
COVID19-launchedp1-HRCE-X-b-20x	valethamate	3.0	0.8917488	1.8852593
COVID19-launchedp1-HRCE-X-b-20x	noretynodrel	0.01	1.0448985	2.1449533
COVID19-launchedp1-HRCE-X-b-20x	noretynodrel	0.03	1.0378242	2.018143
COVID19-launchedp1-HRCE-X-b-20x	noretynodrel	0.1	0.90841246	1.97185
COVID19-launchedp1-HRCE-X-b-20x	noretynodrel	0.3	1.1938696	2.199069
COVID19-launchedp1-HRCE-X-b-20x	noretynodrel	1.0	0.8903905	1.9688952
COVID19-launchedp1-HRCE-X-b-20x	noretynodrel	3.0	1.0307554	1.9851923
COVID19-launchedp1-HRCE-X-b-20x	7-keto-DHEA	0.01	1.0630566	2.0594473
COVID19-launchedp1-HRCE-X-b-20x	7-keto-DHEA	0.03	1.0943885	2.1041932
COVID19-launchedp1-HRCE-X-b-20x	7-keto-DHEA	0.1	0.8468687	2.0382056
COVID19-launchedp1-HRCE-X-b-20x	7-keto-DHEA	0.3	1.3420041	2.3396974
COVID19-launchedp1-HRCE-X-b-20x	7-keto-DHEA	1.0	0.96910536	2.10575
COVID19-launchedp1-HRCE-X-b-20x	7-keto-DHEA	3.0	1.3175795	2.2174976
COVID19-launchedp1-HRCE-X-b-20x	disopyramide	0.01	0.8568674	1.9192033
COVID19-launchedp1-HRCE-X-b-20x	disopyramide	0.03	0.9862007	1.8347998
COVID19-launchedp1-HRCE-X-b-20x	disopyramide	0.1	0.8223529	2.0309215
COVID19-launchedp1-HRCE-X-b-20x	disopyramide	0.3	0.75892615	1.7728841
COVID19-launchedp1-HRCE-X-b-20x	disopyramide	1.0	1.003065	1.7504692
COVID19-launchedp1-HRCE-X-b-20x	disopyramide	3.0	1.0738659	1.7408936
COVID19-launchedp1-HRCE-X-b-20x	dexlansoprazole	0.01	1.0088882	2.0421474
COVID19-launchedp1-HRCE-X-b-20x	dexlansoprazole	0.03	1.1593034	2.033561
COVID19-launchedp1-HRCE-X-b-20x	dexlansoprazole	0.1	0.9829421	2.0981386
COVID19-launchedp1-HRCE-X-b-20x	dexlansoprazole	0.3	0.94160825	2.009005
COVID19-launchedp1-HRCE-X-b-20x	dexlansoprazole	1.0	1.2647905	2.3003545
COVID19-launchedp1-HRCE-X-b-20x	dexlansoprazole	3.0	1.2696514	2.4703946
COVID19-launchedp1-HRCE-X-b-20x	spaglumic-acid	0.01	1.3493698	2.269388
COVID19-launchedp1-HRCE-X-b-20x	spaglumic-acid	0.03	1.047553	2.122592
COVID19-launchedp1-HRCE-X-b-20x	spaglumic-acid	0.1	0.71509266	1.8147333
COVID19-launchedp1-HRCE-X-b-20x	spaglumic-acid	0.3	1.0780152	2.0415468
COVID19-launchedp1-HRCE-X-b-20x	spaglumic-acid	1.0	0.920956	2.0291772
COVID19-launchedp1-HRCE-X-b-20x	spaglumic-acid	3.0	0.78740513	1.8702648
COVID19-launchedp1-HRCE-X-b-20x	propoxycaine	0.01	0.9852822	1.938531
COVID19-launchedp1-HRCE-X-b-20x	propoxycaine	0.03	1.0332438	2.0965395
COVID19-launchedp1-HRCE-X-b-20x	propoxycaine	0.1	0.86930126	2.019598
COVID19-launchedp1-HRCE-X-b-20x	propoxycaine	0.3	1.0124853	2.1387928
COVID19-launchedp1-HRCE-X-b-20x	propoxycaine	1.0	0.9789807	2.1438851
COVID19-launchedp1-HRCE-X-b-20x	propoxycaine	3.0	1.2835864	2.3128657
COVID19-launchedp1-HRCE-X-b-20x	floctafenine	0.01	0.9752518	1.9954406
COVID19-launchedp1-HRCE-X-b-20x	floctafenine	0.03	1.3061621	2.348083
COVID19-launchedp1-HRCE-X-b-20x	floctafenine	0.1	0.78838754	1.979111
COVID19-launchedp1-HRCE-X-b-20x	floctafenine	0.3	0.94999945	2.1824837
COVID19-launchedp1-HRCE-X-b-20x	floctafenine	1.0	0.73224175	1.9147973
COVID19-launchedp1-HRCE-X-b-20x	floctafenine	3.0	0.5688234	1.831566
COVID19-launchedp1-HRCE-X-b-20x	meclofenamic-acid	0.01	0.7536069	1.7530241
COVID19-launchedp1-HRCE-X-b-20x	meclofenamic-acid	0.03	1.1665194	2.1748185
COVID19-launchedp1-HRCE-X-b-20x	meclofenamic-acid	0.1	1.1826731	2.1756208
COVID19-launchedp1-HRCE-X-b-20x	meclofenamic-acid	0.3	1.1787722	2.1647747
COVID19-launchedp1-HRCE-X-b-20x	meclofenamic-acid	1.0	0.94903636	2.141541
COVID19-launchedp1-HRCE-X-b-20x	meclofenamic-acid	3.0	0.782899	2.055925
COVID19-launchedp1-HRCE-X-b-20x	oxprenolol	0.01	0.89426243	1.9575458
COVID19-launchedp1-HRCE-X-b-20x	oxprenolol	0.03	1.1339805	2.2592602
COVID19-launchedp1-HRCE-X-b-20x	oxprenolol	0.1	1.0176302	2.021169
COVID19-launchedp1-HRCE-X-b-20x	oxprenolol	0.3	1.1074755	2.110455
COVID19-launchedp1-HRCE-X-b-20x	oxprenolol	1.0	1.3124175	2.3523812
COVID19-launchedp1-HRCE-X-b-20x	oxprenolol	3.0	0.92356205	2.00765
COVID19-launchedp1-HRCE-X-b-20x	cyamemazine	0.01	0.9386783	2.08986
COVID19-launchedp1-HRCE-X-b-20x	cyamemazine	0.03	1.1322467	2.0616598
COVID19-launchedp1-HRCE-X-b-20x	cyamemazine	0.1	0.91311353	2.170406
COVID19-launchedp1-HRCE-X-b-20x	cyamemazine	0.3	1.0579307	2.1701746
COVID19-launchedp1-HRCE-X-b-20x	cyamemazine	1.0	1.4449534	2.5206711
COVID19-launchedp1-HRCE-X-b-20x	cyamemazine	3.0	2.0224369	3.7388709
COVID19-launchedp1-HRCE-X-b-20x	apraclonidine	0.01	0.9938539	2.0130613
COVID19-launchedp1-HRCE-X-b-20x	apraclonidine	0.03	1.6247637	2.4794388
COVID19-launchedp1-HRCE-X-b-20x	apraclonidine	0.1	0.9191593	1.8418581
COVID19-launchedp1-HRCE-X-b-20x	apraclonidine	0.3	0.8262897	1.8715851
COVID19-launchedp1-HRCE-X-b-20x	apraclonidine	1.0	1.0461313	2.015036
COVID19-launchedp1-HRCE-X-b-20x	apraclonidine	3.0	0.7391331	1.9492488
COVID19-launchedp1-HRCE-X-b-20x	methsuximide	0.01	1.1268256	2.006087
COVID19-launchedp1-HRCE-X-b-20x	methsuximide	0.03	0.63033277	1.828243
COVID19-launchedp1-HRCE-X-b-20x	methsuximide	0.1	1.4252515	2.204736
COVID19-launchedp1-HRCE-X-b-20x	methsuximide	0.3	0.7071763	1.8168805
COVID19-launchedp1-HRCE-X-b-20x	methsuximide	1.0	1.1301389	1.9857135
COVID19-launchedp1-HRCE-X-b-20x	methsuximide	3.0	1.1992757	2.1879644
COVID19-launchedp1-HRCE-X-b-20x	solithromycin	0.003	0.87564933	2.2990332
COVID19-launchedp1-HRCE-X-b-20x	solithromycin	0.01	0.6721543	1.6584754
COVID19-launchedp1-HRCE-X-b-20x	solithromycin	0.03	1.3067935	2.2269473
COVID19-launchedp1-HRCE-X-b-20x	solithromycin	0.1	1.1812077	2.1466
COVID19-launchedp1-HRCE-X-b-20x	solithromycin	0.3	0.82302	1.9226301
COVID19-launchedp1-HRCE-X-b-20x	solithromycin	1.0	1.2294155	2.087119
COVID19-launchedp1-HRCE-X-b-20x	solithromycin	3.0	1.1729898	2.188993
COVID19-launchedp1-HRCE-X-b-20x	solithromycin	10.0	1.4120631	2.662469
COVID19-launchedp1-HRCE-X-b-20x	betazole	0.01	1.1361918	2.2091544
COVID19-launchedp1-HRCE-X-b-20x	betazole	0.03	0.98370636	2.036596
COVID19-launchedp1-HRCE-X-b-20x	betazole	0.1	1.0767953	2.147025
COVID19-launchedp1-HRCE-X-b-20x	betazole	0.3	0.8794672	1.9547242
COVID19-launchedp1-HRCE-X-b-20x	betazole	1.0	0.88037276	1.861084
COVID19-launchedp1-HRCE-X-b-20x	betazole	3.0	1.0026902	2.179131
COVID19-launchedp1-HRCE-X-b-20x	glucosamine	0.01	0.86176974	1.91142
COVID19-launchedp1-HRCE-X-b-20x	glucosamine	0.03	1.0068897	2.0956516
COVID19-launchedp1-HRCE-X-b-20x	glucosamine	0.1	0.985393	1.9820714
COVID19-launchedp1-HRCE-X-b-20x	glucosamine	0.3	0.8065094	1.8311969
COVID19-launchedp1-HRCE-X-b-20x	glucosamine	1.0	0.9345894	2.2687593
COVID19-launchedp1-HRCE-X-b-20x	glucosamine	3.0	0.8303502	1.8966032
COVID19-launchedp1-HRCE-X-b-20x	iobenguane	0.01	1.1222681	2.043964
COVID19-launchedp1-HRCE-X-b-20x	iobenguane	0.03	1.090321	2.0881672
COVID19-launchedp1-HRCE-X-b-20x	iobenguane	0.1	0.9873067	1.8316822
COVID19-launchedp1-HRCE-X-b-20x	iobenguane	0.3	1.0207134	1.9888203
COVID19-launchedp1-HRCE-X-b-20x	iobenguane	1.0	1.1440086	2.1899025
COVID19-launchedp1-HRCE-X-b-20x	iobenguane	3.0	1.0998752	2.0960817
COVID19-launchedp1-HRCE-X-b-20x	salicylamide	0.01	0.6121247	1.7707882
COVID19-launchedp1-HRCE-X-b-20x	salicylamide	0.03	1.2089639	2.0669212
COVID19-launchedp1-HRCE-X-b-20x	salicylamide	0.1	1.0940044	2.0114067
COVID19-launchedp1-HRCE-X-b-20x	salicylamide	0.3	0.9924163	2.020864
COVID19-launchedp1-HRCE-X-b-20x	salicylamide	1.0	0.76232266	1.9483583
COVID19-launchedp1-HRCE-X-b-20x	salicylamide	3.0	0.9083129	1.8880564
COVID19-launchedp1-HRCE-X-b-20x	isometheptene-mucate	0.01	1.114572	2.161212
COVID19-launchedp1-HRCE-X-b-20x	isometheptene-mucate	0.03	0.93602514	2.092857
COVID19-launchedp1-HRCE-X-b-20x	isometheptene-mucate	0.1	0.93978894	2.1035886
COVID19-launchedp1-HRCE-X-b-20x	isometheptene-mucate	0.3	0.91027915	2.2388215
COVID19-launchedp1-HRCE-X-b-20x	isometheptene-mucate	1.0	1.0249228	2.2762032
COVID19-launchedp1-HRCE-X-b-20x	isometheptene-mucate	3.0	1.0142581	2.3023262
COVID19-launchedp1-HRCE-X-b-20x	acetylcysteine	0.01	1.1677237	2.2683249
COVID19-launchedp1-HRCE-X-b-20x	acetylcysteine	0.03	1.1256683	2.272691
COVID19-launchedp1-HRCE-X-b-20x	acetylcysteine	0.1	1.2107024	2.040176
COVID19-launchedp1-HRCE-X-b-20x	acetylcysteine	0.3	0.7858006	1.7771534
COVID19-launchedp1-HRCE-X-b-20x	acetylcysteine	1.0	1.0834453	2.1360152
COVID19-launchedp1-HRCE-X-b-20x	acetylcysteine	3.0	0.94048077	2.092816
COVID19-launchedp1-HRCE-X-b-20x	fosfosal	0.01	0.859225	1.9477537
COVID19-launchedp1-HRCE-X-b-20x	fosfosal	0.03	1.2146487	2.1492023
COVID19-launchedp1-HRCE-X-b-20x	fosfosal	0.1	0.82346755	1.9767771
COVID19-launchedp1-HRCE-X-b-20x	fosfosal	0.3	0.96799815	2.1489778
COVID19-launchedp1-HRCE-X-b-20x	fosfosal	1.0	0.9773201	2.1239161
COVID19-launchedp1-HRCE-X-b-20x	fosfosal	3.0	0.95599383	2.0490723
COVID19-launchedp1-HRCE-X-b-20x	guanaben-acetate	0.01	1.0907526	2.1832812
COVID19-launchedp1-HRCE-X-b-20x	guanaben-acetate	0.03	1.1647334	2.3839126
COVID19-launchedp1-HRCE-X-b-20x	guanaben-acetate	0.1	0.93385077	2.3910909
COVID19-launchedp1-HRCE-X-b-20x	guanaben-acetate	0.3	1.1411117	2.3143406
COVID19-launchedp1-HRCE-X-b-20x	guanaben-acetate	1.0	1.3414755	2.4710898
COVID19-launchedp1-HRCE-X-b-20x	guanaben-acetate	3.0	1.5702933	2.6571586
COVID19-launchedp1-HRCE-X-b-20x	methazolamide	0.01	1.3274987	2.1829295
COVID19-launchedp1-HRCE-X-b-20x	methazolamide	0.03	0.7710873	2.0241117
COVID19-launchedp1-HRCE-X-b-20x	methazolamide	0.1	0.9492191	1.8864081
COVID19-launchedp1-HRCE-X-b-20x	methazolamide	0.3	0.92129517	2.0433927
COVID19-launchedp1-HRCE-X-b-20x	methazolamide	1.0	0.91926706	2.0682337
COVID19-launchedp1-HRCE-X-b-20x	methazolamide	3.0	1.299427	2.2150161
COVID19-launchedp1-HRCE-X-b-20x	mebicar	0.01	1.3446171	2.3918343
COVID19-launchedp1-HRCE-X-b-20x	mebicar	0.03	1.2509465	2.2546124
COVID19-launchedp1-HRCE-X-b-20x	mebicar	0.1	0.91984785	1.9931669
COVID19-launchedp1-HRCE-X-b-20x	mebicar	0.3	1.0443658	2.0787787
COVID19-launchedp1-HRCE-X-b-20x	mebicar	1.0	0.7393944	1.976857
COVID19-launchedp1-HRCE-X-b-20x	mebicar	3.0	1.0021719	2.2099118
COVID19-launchedp1-HRCE-X-b-20x	clomethiazole	0.01	0.9573755	2.0452614
COVID19-launchedp1-HRCE-X-b-20x	clomethiazole	0.03	1.0996854	2.2977223
COVID19-launchedp1-HRCE-X-b-20x	clomethiazole	0.1	0.91665125	2.1162739
COVID19-launchedp1-HRCE-X-b-20x	clomethiazole	0.3	1.1492242	2.2696354
COVID19-launchedp1-HRCE-X-b-20x	clomethiazole	1.0	0.8986825	1.9167106
COVID19-launchedp1-HRCE-X-b-20x	clomethiazole	3.0	0.77348983	2.0025647
COVID19-launchedp1-HRCE-X-b-20x	pidolic-acid	0.01	0.83386105	1.9800962
COVID19-launchedp1-HRCE-X-b-20x	pidolic-acid	0.03	1.1770024	2.2508907
COVID19-launchedp1-HRCE-X-b-20x	pidolic-acid	0.1	1.0714431	2.1907682
COVID19-launchedp1-HRCE-X-b-20x	pidolic-acid	0.3	0.87008667	2.0262346
COVID19-launchedp1-HRCE-X-b-20x	pidolic-acid	1.0	0.91066265	1.9702532
COVID19-launchedp1-HRCE-X-b-20x	pidolic-acid	3.0	0.83219707	2.1899066
COVID19-launchedp1-HRCE-X-b-20x	bucillamine	0.01	0.9837428	2.0664425
COVID19-launchedp1-HRCE-X-b-20x	bucillamine	0.03	0.8458648	1.937854
COVID19-launchedp1-HRCE-X-b-20x	bucillamine	0.1	0.91130483	2.3003073
COVID19-launchedp1-HRCE-X-b-20x	bucillamine	0.3	1.1716428	2.1939507
COVID19-launchedp1-HRCE-X-b-20x	bucillamine	1.0	1.0225616	2.210702
COVID19-launchedp1-HRCE-X-b-20x	bucillamine	3.0	0.8381792	1.9114385
COVID19-launchedp1-HRCE-X-b-20x	phenacemide	0.01	1.0285728	1.8905826
COVID19-launchedp1-HRCE-X-b-20x	phenacemide	0.03	0.9288189	1.8895426
COVID19-launchedp1-HRCE-X-b-20x	phenacemide	0.1	0.96832824	2.1095014
COVID19-launchedp1-HRCE-X-b-20x	phenacemide	0.3	1.1205261	2.1294284
COVID19-launchedp1-HRCE-X-b-20x	phenacemide	1.0	0.7802743	1.9824135
COVID19-launchedp1-HRCE-X-b-20x	phenacemide	3.0	1.2104775	2.1988192
COVID19-launchedp1-HRCE-X-b-20x	fenigam	0.01	0.82813525	1.9796739
COVID19-launchedp1-HRCE-X-b-20x	fenigam	0.03	0.91347694	2.1056547
COVID19-launchedp1-HRCE-X-b-20x	fenigam	0.1	1.1784432	2.1541572
COVID19-launchedp1-HRCE-X-b-20x	fenigam	0.3	1.0918921	2.3456972
COVID19-launchedp1-HRCE-X-b-20x	fenigam	1.0	1.1289083	2.2813811
COVID19-launchedp1-HRCE-X-b-20x	fenigam	3.0	1.1572869	2.1458967
COVID19-launchedp1-HRCE-X-b-20x	phenprobamate	0.01	0.8994889	2.0713634
COVID19-launchedp1-HRCE-X-b-20x	phenprobamate	0.03	0.78767735	1.8249464
COVID19-launchedp1-HRCE-X-b-20x	phenprobamate	0.1	0.85318303	1.9739349
COVID19-launchedp1-HRCE-X-b-20x	phenprobamate	0.3	0.9532273	2.066713
COVID19-launchedp1-HRCE-X-b-20x	phenprobamate	1.0	0.8593316	1.9030602
COVID19-launchedp1-HRCE-X-b-20x	phenprobamate	3.0	1.0532087	2.0949922
COVID19-launchedp1-HRCE-X-b-20x	methoxyphenamine	0.01	1.1730494	2.089416
COVID19-launchedp1-HRCE-X-b-20x	methoxyphenamine	0.03	1.165239	2.1457658
COVID19-launchedp1-HRCE-X-b-20x	methoxyphenamine	0.1	1.419346	2.2140102
COVID19-launchedp1-HRCE-X-b-20x	methoxyphenamine	0.3	1.0781189	2.0757415
COVID19-launchedp1-HRCE-X-b-20x	methoxyphenamine	1.0	0.95425653	2.1705623
COVID19-launchedp1-HRCE-X-b-20x	methoxyphenamine	3.0	0.85093904	1.879154
COVID19-launchedp1-HRCE-X-b-20x	tavaborole	0.01	0.9211472	2.034535
COVID19-launchedp1-HRCE-X-b-20x	tavaborole	0.03	0.9336692	2.0250745
COVID19-launchedp1-HRCE-X-b-20x	tavaborole	0.1	0.8837824	1.9527398
COVID19-launchedp1-HRCE-X-b-20x	tavaborole	0.3	0.819003	1.9657238
COVID19-launchedp1-HRCE-X-b-20x	tavaborole	1.0	0.805232	1.9025756
COVID19-launchedp1-HRCE-X-b-20x	tavaborole	3.0	0.72634673	1.9216957
COVID19-launchedp1-HRCE-X-b-20x	bethanechol	0.01	1.1175263	2.078443
COVID19-launchedp1-HRCE-X-b-20x	bethanechol	0.03	1.0707862	2.066957
COVID19-launchedp1-HRCE-X-b-20x	bethanechol	0.1	1.1985456	1.9173124
COVID19-launchedp1-HRCE-X-b-20x	bethanechol	0.3	0.9116854	2.0290542
COVID19-launchedp1-HRCE-X-b-20x	bethanechol	1.0	0.9279089	1.8929946
COVID19-launchedp1-HRCE-X-b-20x	bethanechol	3.0	1.1426277	2.0862877
COVID19-launchedp1-HRCE-X-b-20x	tranexamic-acid	0.01	1.2117014	2.1067286
COVID19-launchedp1-HRCE-X-b-20x	tranexamic-acid	0.03	0.99500656	2.1745753
COVID19-launchedp1-HRCE-X-b-20x	tranexamic-acid	0.1	0.71588004	1.7211661
COVID19-launchedp1-HRCE-X-b-20x	tranexamic-acid	0.3	1.0140901	2.0572672
COVID19-launchedp1-HRCE-X-b-20x	tranexamic-acid	1.0	0.6676991	1.8897794
COVID19-launchedp1-HRCE-X-b-20x	tranexamic-acid	3.0	1.1633488	2.185575
COVID19-launchedp1-HRCE-X-b-20x	hydroxyamphetamine	0.01	0.81801033	1.883111
COVID19-launchedp1-HRCE-X-b-20x	hydroxyamphetamine	0.03	1.2403228	2.0683138
COVID19-launchedp1-HRCE-X-b-20x	hydroxyamphetamine	0.1	1.1589456	2.0029445
COVID19-launchedp1-HRCE-X-b-20x	hydroxyamphetamine	0.3	1.0742526	1.9266188
COVID19-launchedp1-HRCE-X-b-20x	hydroxyamphetamine	1.0	1.0152748	1.835099
COVID19-launchedp1-HRCE-X-b-20x	hydroxyamphetamine	3.0	0.9210379	1.9518063
COVID19-launchedp1-HRCE-X-b-20x	alclofenac	0.01	0.9469956	2.0013936
COVID19-launchedp1-HRCE-X-b-20x	alclofenac	0.03	1.1478752	2.3290405
COVID19-launchedp1-HRCE-X-b-20x	alclofenac	0.1	1.0353204	2.1627126
COVID19-launchedp1-HRCE-X-b-20x	alclofenac	0.3	1.0280988	2.2365258
COVID19-launchedp1-HRCE-X-b-20x	alclofenac	1.0	0.9473661	2.2367263
COVID19-launchedp1-HRCE-X-b-20x	alclofenac	3.0	1.0600885	2.1033561
COVID19-launchedp1-HRCE-X-b-20x	tulobuterol	0.01	1.1629782	2.300195
COVID19-launchedp1-HRCE-X-b-20x	tulobuterol	0.03	1.5211718	2.6680079
COVID19-launchedp1-HRCE-X-b-20x	tulobuterol	0.1	0.8429818	2.5404007
COVID19-launchedp1-HRCE-X-b-20x	tulobuterol	0.3	1.2997167	2.9223306
COVID19-launchedp1-HRCE-X-b-20x	tulobuterol	1.0	1.2620755	3.058608
COVID19-launchedp1-HRCE-X-b-20x	tulobuterol	3.0	1.3454617	2.9511943
COVID19-launchedp1-HRCE-X-b-20x	droxidopa	0.01	1.0412747	2.2752457
COVID19-launchedp1-HRCE-X-b-20x	droxidopa	0.03	1.1836419	2.1980352
COVID19-launchedp1-HRCE-X-b-20x	droxidopa	0.1	0.83105356	2.0342584
COVID19-launchedp1-HRCE-X-b-20x	droxidopa	0.3	1.1923018	2.4308558
COVID19-launchedp1-HRCE-X-b-20x	droxidopa	1.0	1.2288953	2.4006476
COVID19-launchedp1-HRCE-X-b-20x	droxidopa	3.0	1.016385	2.178978
COVID19-launchedp1-HRCE-X-b-20x	oxatomide	0.01	1.0011963	2.2400331
COVID19-launchedp1-HRCE-X-b-20x	oxatomide	0.03	1.2333262	2.2098138
COVID19-launchedp1-HRCE-X-b-20x	oxatomide	0.1	1.1065363	2.0108712
COVID19-launchedp1-HRCE-X-b-20x	oxatomide	0.3	1.0607843	2.160872
COVID19-launchedp1-HRCE-X-b-20x	oxatomide	1.0	1.1995614	2.4322119
COVID19-launchedp1-HRCE-X-b-20x	oxatomide	3.0	1.6564037	3.1635256
COVID19-launchedp1-HRCE-X-b-20x	darifenacin	0.01	0.739485	1.8448548
COVID19-launchedp1-HRCE-X-b-20x	darifenacin	0.03	0.87302756	2.3739605
COVID19-launchedp1-HRCE-X-b-20x	darifenacin	0.1	0.7995467	2.1269436
COVID19-launchedp1-HRCE-X-b-20x	darifenacin	0.3	1.0999541	2.2218976
COVID19-launchedp1-HRCE-X-b-20x	darifenacin	1.0	1.1137135	2.3638334
COVID19-launchedp1-HRCE-X-b-20x	darifenacin	3.0	1.5505161	2.867167
COVID19-launchedp1-HRCE-X-b-20x	deflazacort	0.01	0.89525247	2.0696478
COVID19-launchedp1-HRCE-X-b-20x	deflazacort	0.03	0.9284687	2.2612257
COVID19-launchedp1-HRCE-X-b-20x	deflazacort	0.1	0.6415786	2.201158
COVID19-launchedp1-HRCE-X-b-20x	deflazacort	0.3	0.66439265	2.065128
COVID19-launchedp1-HRCE-X-b-20x	deflazacort	1.0	0.8757236	2.7344615
COVID19-launchedp1-HRCE-X-b-20x	deflazacort	3.0	0.5594393	2.323155
COVID19-launchedp1-HRCE-X-b-20x	metrizamide	0.01	0.8933147	2.1374636
COVID19-launchedp1-HRCE-X-b-20x	metrizamide	0.03	1.0058024	2.0213764
COVID19-launchedp1-HRCE-X-b-20x	metrizamide	0.1	0.9142246	1.9114377
COVID19-launchedp1-HRCE-X-b-20x	metrizamide	0.3	1.0614179	2.0920944
COVID19-launchedp1-HRCE-X-b-20x	metrizamide	1.0	1.0102665	1.8425878
COVID19-launchedp1-HRCE-X-b-20x	metrizamide	3.0	0.96894175	1.8846185
COVID19-launchedp1-HRCE-X-b-20x	mozavaptan	0.01	0.9610934	1.8875524
COVID19-launchedp1-HRCE-X-b-20x	mozavaptan	0.03	0.66084886	1.8091353
COVID19-launchedp1-HRCE-X-b-20x	mozavaptan	0.1	1.1910751	2.1906896
COVID19-launchedp1-HRCE-X-b-20x	mozavaptan	0.3	1.0580988	2.2394516
COVID19-launchedp1-HRCE-X-b-20x	mozavaptan	1.0	1.0585672	2.1947122
COVID19-launchedp1-HRCE-X-b-20x	mozavaptan	3.0	1.033256	2.422514
COVID19-launchedp1-HRCE-X-b-20x	sulbutiamine	0.01	0.9664097	2.1699023
COVID19-launchedp1-HRCE-X-b-20x	sulbutiamine	0.03	1.0213772	1.9108217
COVID19-launchedp1-HRCE-X-b-20x	sulbutiamine	0.1	0.86408097	2.022892
COVID19-launchedp1-HRCE-X-b-20x	sulbutiamine	0.3	0.74408364	1.7789501
COVID19-launchedp1-HRCE-X-b-20x	sulbutiamine	1.0	1.0163016	2.1365538
COVID19-launchedp1-HRCE-X-b-20x	sulbutiamine	3.0	1.0286028	2.0902128
COVID19-launchedp1-HRCE-X-b-20x	polidocanol	0.01	1.1918448	2.0985641
COVID19-launchedp1-HRCE-X-b-20x	polidocanol	0.03	0.8813851	1.8617289
COVID19-launchedp1-HRCE-X-b-20x	polidocanol	0.1	0.9114333	1.910072
COVID19-launchedp1-HRCE-X-b-20x	polidocanol	0.3	1.1518741	2.321858
COVID19-launchedp1-HRCE-X-b-20x	polidocanol	1.0	1.0546916	2.389154
COVID19-launchedp1-HRCE-X-b-20x	polidocanol	3.0	0.5822716	3.424963
COVID19-launchedp1-HRCE-X-b-20x	vorapaxar	0.01	0.879472	2.1659575
COVID19-launchedp1-HRCE-X-b-20x	vorapaxar	0.03	1.0339669	1.9870331
COVID19-launchedp1-HRCE-X-b-20x	vorapaxar	0.1	0.82092965	1.9020517
COVID19-launchedp1-HRCE-X-b-20x	vorapaxar	0.3	0.86680126	2.184369
COVID19-launchedp1-HRCE-X-b-20x	vorapaxar	1.0	0.90703857	2.3225846
COVID19-launchedp1-HRCE-X-b-20x	vorapaxar	3.0	0.8891167	2.4923725
COVID19-launchedp1-HRCE-X-b-20x	maxacalcitol	0.01	1.1112695	2.1110697
COVID19-launchedp1-HRCE-X-b-20x	maxacalcitol	0.03	1.1932645	2.089437
COVID19-launchedp1-HRCE-X-b-20x	maxacalcitol	0.1	1.4151204	2.1472077
COVID19-launchedp1-HRCE-X-b-20x	maxacalcitol	0.3	1.1905093	2.1131115
COVID19-launchedp1-HRCE-X-b-20x	maxacalcitol	1.0	1.230974	2.5796118
COVID19-launchedp1-HRCE-X-b-20x	maxacalcitol	3.0	1.2568259	2.9103332
COVID19-launchedp1-HRCE-X-b-20x	landiolol	0.01	1.0388007	2.3070335
COVID19-launchedp1-HRCE-X-b-20x	landiolol	0.03	0.9844896	2.145044
COVID19-launchedp1-HRCE-X-b-20x	landiolol	0.1	0.75423115	1.9017339
COVID19-launchedp1-HRCE-X-b-20x	landiolol	0.3	0.84343404	2.0454812
COVID19-launchedp1-HRCE-X-b-20x	landiolol	1.0	0.9763265	2.2909627
COVID19-launchedp1-HRCE-X-b-20x	landiolol	3.0	0.9364735	2.1088192
COVID19-launchedp1-HRCE-X-b-20x	PSI-7976	0.01	0.7629461	1.8298112
COVID19-launchedp1-HRCE-X-b-20x	PSI-7976	0.03	0.8644945	1.8999469
COVID19-launchedp1-HRCE-X-b-20x	PSI-7976	0.1	0.698526	1.8529698
COVID19-launchedp1-HRCE-X-b-20x	PSI-7976	0.3	1.1117072	2.1358285
COVID19-launchedp1-HRCE-X-b-20x	PSI-7976	1.0	0.9194763	2.2113106
COVID19-launchedp1-HRCE-X-b-20x	PSI-7976	3.0	1.1916366	2.2831783
COVID19-launchedp1-HRCE-X-b-20x	ambenonium	0.01	0.9765381	2.178163
COVID19-launchedp1-HRCE-X-b-20x	ambenonium	0.03	1.1756957	2.316894
COVID19-launchedp1-HRCE-X-b-20x	ambenonium	0.1	0.814594	2.0212564
COVID19-launchedp1-HRCE-X-b-20x	ambenonium	0.3	0.8490015	2.0503955
COVID19-launchedp1-HRCE-X-b-20x	ambenonium	1.0	1.0560133	2.3464766
COVID19-launchedp1-HRCE-X-b-20x	ambenonium	3.0	0.82778484	2.1080325
COVID19-launchedp1-HRCE-X-b-20x	romidepsin	0.01	1.1490927	2.8569765
COVID19-launchedp1-HRCE-X-b-20x	romidepsin	0.03	1.6179483	3.8399158
COVID19-launchedp1-HRCE-X-b-20x	romidepsin	0.1	1.5269172	4.2124825
COVID19-launchedp1-HRCE-X-b-20x	romidepsin	0.3	1.6134546	5.536769
COVID19-launchedp1-HRCE-X-b-20x	romidepsin	1.0	1.9343743	7.650424
COVID19-launchedp1-HRCE-X-b-20x	romidepsin	3.0	1.9326284	10.258629
COVID19-launchedp1-HRCE-X-b-20x	tropesin	0.01	0.9509944	2.1214676
COVID19-launchedp1-HRCE-X-b-20x	tropesin	0.03	1.0548726	2.161913
COVID19-launchedp1-HRCE-X-b-20x	tropesin	0.1	1.0651609	2.0979786
COVID19-launchedp1-HRCE-X-b-20x	tropesin	0.3	1.1391498	2.1266236
COVID19-launchedp1-HRCE-X-b-20x	tropesin	1.0	0.91901624	2.0307825
COVID19-launchedp1-HRCE-X-b-20x	tropesin	3.0	0.99234486	2.1831665
COVID19-launchedp1-HRCE-X-b-20x	barnidipine	0.01	0.9966254	2.0276823
COVID19-launchedp1-HRCE-X-b-20x	barnidipine	0.03	1.0335103	2.1639616
COVID19-launchedp1-HRCE-X-b-20x	barnidipine	0.1	1.0056789	2.0279827
COVID19-launchedp1-HRCE-X-b-20x	barnidipine	0.3	1.2440493	2.0795817
COVID19-launchedp1-HRCE-X-b-20x	barnidipine	1.0	1.2658565	2.225299
COVID19-launchedp1-HRCE-X-b-20x	barnidipine	3.0	1.3777344	2.445507
COVID19-launchedp1-HRCE-X-b-20x	lidoflazine	0.01	1.1663604	2.2159944
COVID19-launchedp1-HRCE-X-b-20x	lidoflazine	0.03	1.1865144	2.2285745
COVID19-launchedp1-HRCE-X-b-20x	lidoflazine	0.1	0.8419014	2.0514052
COVID19-launchedp1-HRCE-X-b-20x	lidoflazine	0.3	0.7154751	2.44215
COVID19-launchedp1-HRCE-X-b-20x	lidoflazine	1.0	1.5999262	2.4032314
COVID19-launchedp1-HRCE-X-b-20x	lidoflazine	3.0	1.8459623	4.0115643
COVID19-launchedp1-HRCE-X-b-20x	hemomex-s	0.01	1.2144227	2.2672129
COVID19-launchedp1-HRCE-X-b-20x	hemomex-s	0.03	1.0642462	2.0081916
COVID19-launchedp1-HRCE-X-b-20x	hemomex-s	0.1	1.1746871	2.05462
COVID19-launchedp1-HRCE-X-b-20x	hemomex-s	0.3	0.97312474	2.0391207
COVID19-launchedp1-HRCE-X-b-20x	hemomex-s	1.0	0.8844062	2.2177248
COVID19-launchedp1-HRCE-X-b-20x	hemomex-s	3.0	1.386594	2.659823
COVID19-launchedp1-HRCE-X-b-20x	benzonatate	0.01	1.0524405	2.0803137
COVID19-launchedp1-HRCE-X-b-20x	benzonatate	0.03	1.0083764	2.0611653
COVID19-launchedp1-HRCE-X-b-20x	benzonatate	0.1	1.0882545	2.1702666
COVID19-launchedp1-HRCE-X-b-20x	benzonatate	0.3	0.8734597	1.8320769
COVID19-launchedp1-HRCE-X-b-20x	benzonatate	1.0	1.0969112	2.1515574
COVID19-launchedp1-HRCE-X-b-20x	benzonatate	3.0	0.92784315	1.9477956
COVID19-launchedp1-HRCE-X-b-20x	cefpiramide	0.01	1.1280935	2.0915766
COVID19-launchedp1-HRCE-X-b-20x	cefpiramide	0.03	0.94075215	1.7808392
COVID19-launchedp1-HRCE-X-b-20x	cefpiramide	0.1	0.7696572	1.9177518
COVID19-launchedp1-HRCE-X-b-20x	cefpiramide	0.3	1.1920629	2.274122
COVID19-launchedp1-HRCE-X-b-20x	cefpiramide	1.0	0.98319674	2.0634418
COVID19-launchedp1-HRCE-X-b-20x	cefpiramide	3.0	0.9676286	2.1449676
COVID19-launchedp1-HRCE-X-b-20x	evans-blue	0.01	0.9215911	1.9923985
COVID19-launchedp1-HRCE-X-b-20x	evans-blue	0.03	0.70133346	1.8360898
COVID19-launchedp1-HRCE-X-b-20x	evans-blue	0.1	1.0607182	2.3563833
COVID19-launchedp1-HRCE-X-b-20x	evans-blue	0.3	1.0101413	2.250505
COVID19-launchedp1-HRCE-X-b-20x	evans-blue	1.0	1.2065217	2.5027385
COVID19-launchedp1-HRCE-X-b-20x	evans-blue	3.0	0.7620196	2.4310658
COVID19-launchedp1-HRCE-X-b-20x	ecamsule-triethanolamine	0.01	1.1252027	2.1734147
COVID19-launchedp1-HRCE-X-b-20x	ecamsule-triethanolamine	0.03	0.9103927	1.9707675
COVID19-launchedp1-HRCE-X-b-20x	ecamsule-triethanolamine	0.1	0.9817748	1.9031608
COVID19-launchedp1-HRCE-X-b-20x	ecamsule-triethanolamine	0.3	0.89701355	1.8348622
COVID19-launchedp1-HRCE-X-b-20x	ecamsule-triethanolamine	1.0	1.0735698	2.08932
COVID19-launchedp1-HRCE-X-b-20x	ecamsule-triethanolamine	3.0	0.7262943	1.7666638
COVID19-launchedp1-HRCE-X-b-20x	proscillaridin-a	0.01	0.20294172	6.89511
COVID19-launchedp1-HRCE-X-b-20x	proscillaridin-a	0.03	0.66898704	8.54173
COVID19-launchedp1-HRCE-X-b-20x	proscillaridin-a	0.1	1.088044	9.587563
COVID19-launchedp1-HRCE-X-b-20x	proscillaridin-a	0.3	1.6599778	10.681314
COVID19-launchedp1-HRCE-X-b-20x	proscillaridin-a	1.0	1.8735051	10.980932
COVID19-launchedp1-HRCE-X-b-20x	proscillaridin-a	3.0	1.8042276	11.346115
COVID19-launchedp1-HRCE-X-b-20x	metergoline	0.01	0.9478402	1.92905
COVID19-launchedp1-HRCE-X-b-20x	metergoline	0.03	1.1875827	2.1034849
COVID19-launchedp1-HRCE-X-b-20x	metergoline	0.1	0.8168231	1.7381223
COVID19-launchedp1-HRCE-X-b-20x	metergoline	0.3	0.7935542	1.7753956
COVID19-launchedp1-HRCE-X-b-20x	metergoline	1.0	1.2719039	2.1771688
COVID19-launchedp1-HRCE-X-b-20x	metergoline	3.0	2.1912603	3.5172796
COVID19-launchedp1-HRCE-X-b-20x	flupentixol	0.01	1.1014844	2.3614788
COVID19-launchedp1-HRCE-X-b-20x	flupentixol	0.03	0.991711	2.0737686
COVID19-launchedp1-HRCE-X-b-20x	flupentixol	0.1	0.75752646	2.0866115
COVID19-launchedp1-HRCE-X-b-20x	flupentixol	0.3	1.31651	2.342153
COVID19-launchedp1-HRCE-X-b-20x	flupentixol	1.0	1.1298934	2.1272125
COVID19-launchedp1-HRCE-X-b-20x	flupentixol	3.0	1.111155	2.539538
COVID19-launchedp1-HRCE-X-b-20x	ezetimibe	0.01	0.96522784	2.0510175
COVID19-launchedp1-HRCE-X-b-20x	ezetimibe	0.03	0.930126	1.9892627
COVID19-launchedp1-HRCE-X-b-20x	ezetimibe	0.1	1.2093582	2.417401
COVID19-launchedp1-HRCE-X-b-20x	ezetimibe	0.3	1.0389571	2.1158936
COVID19-launchedp1-HRCE-X-b-20x	ezetimibe	1.0	1.0822248	2.2237313
COVID19-launchedp1-HRCE-X-b-20x	ezetimibe	3.0	1.2990144	2.6633012
COVID19-launchedp1-HRCE-X-b-20x	moracizine	0.01	1.268889	2.477819
COVID19-launchedp1-HRCE-X-b-20x	moracizine	0.03	1.2047944	2.2686672
COVID19-launchedp1-HRCE-X-b-20x	moracizine	0.1	1.0176337	2.174419
COVID19-launchedp1-HRCE-X-b-20x	moracizine	0.3	1.0203894	2.10092
COVID19-launchedp1-HRCE-X-b-20x	moracizine	1.0	0.81318474	1.924794
COVID19-launchedp1-HRCE-X-b-20x	moracizine	3.0	0.9540026	2.1621475
COVID19-launchedp1-HRCE-X-b-20x	thiothixene	0.01	1.5477178	2.618623
COVID19-launchedp1-HRCE-X-b-20x	thiothixene	0.03	0.873199	1.9533944
COVID19-launchedp1-HRCE-X-b-20x	thiothixene	0.1	1.0491872	2.1429229
COVID19-launchedp1-HRCE-X-b-20x	thiothixene	0.3	1.0660164	2.238021
COVID19-launchedp1-HRCE-X-b-20x	thiothixene	1.0	1.6943009	2.9811273
COVID19-launchedp1-HRCE-X-b-20x	thiothixene	3.0	1.8971257	5.1272945
COVID19-launchedp1-HRCE-X-b-20x	eltrombopag	0.01	1.048305	2.1686716
COVID19-launchedp1-HRCE-X-b-20x	eltrombopag	0.03	1.056545	2.1726685
COVID19-launchedp1-HRCE-X-b-20x	eltrombopag	0.1	0.8222989	2.0731902
COVID19-launchedp1-HRCE-X-b-20x	eltrombopag	0.3	0.9062344	2.1602445
COVID19-launchedp1-HRCE-X-b-20x	eltrombopag	1.0	0.90689236	2.474916
COVID19-launchedp1-HRCE-X-b-20x	eltrombopag	3.0	0.44520938	8.049387
COVID19-launchedp1-HRCE-X-b-20x	cabergoline	0.01	1.2456229	2.2823482
COVID19-launchedp1-HRCE-X-b-20x	cabergoline	0.03	1.5276656	2.385325
COVID19-launchedp1-HRCE-X-b-20x	cabergoline	0.1	1.2051877	2.1337192
COVID19-launchedp1-HRCE-X-b-20x	cabergoline	0.3	1.2316406	2.1847205
COVID19-launchedp1-HRCE-X-b-20x	cabergoline	1.0	1.1376109	2.36376
COVID19-launchedp1-HRCE-X-b-20x	cabergoline	3.0	1.0972474	2.1577377
COVID19-launchedp1-HRCE-X-b-20x	sofalcone	0.01	0.68582606	2.0759468
COVID19-launchedp1-HRCE-X-b-20x	sofalcone	0.03	1.0039713	2.3096046
COVID19-launchedp1-HRCE-X-b-20x	sofalcone	0.1	0.88176954	2.0122652
COVID19-launchedp1-HRCE-X-b-20x	sofalcone	0.3	0.7596295	2.007236
COVID19-launchedp1-HRCE-X-b-20x	sofalcone	1.0	0.94451845	2.3825545
COVID19-launchedp1-HRCE-X-b-20x	sofalcone	3.0	1.4424225	3.2792344
COVID19-launchedp1-HRCE-X-b-20x	fenoverine	0.01	1.0350575	2.1600428
COVID19-launchedp1-HRCE-X-b-20x	fenoverine	0.03	0.97160566	1.9621198
COVID19-launchedp1-HRCE-X-b-20x	fenoverine	0.1	1.0692894	2.344764
COVID19-launchedp1-HRCE-X-b-20x	fenoverine	0.3	0.8854685	1.9910101
COVID19-launchedp1-HRCE-X-b-20x	fenoverine	1.0	1.2827203	2.4833555
COVID19-launchedp1-HRCE-X-b-20x	fenoverine	3.0	1.61413	2.927156
COVID19-launchedp1-HRCE-X-b-20x	delapril	0.01	0.97668403	2.0950718
COVID19-launchedp1-HRCE-X-b-20x	delapril	0.03	0.9149144	2.04945
COVID19-launchedp1-HRCE-X-b-20x	delapril	0.1	0.7456726	1.8305037
COVID19-launchedp1-HRCE-X-b-20x	delapril	0.3	0.84476686	2.2381954
COVID19-launchedp1-HRCE-X-b-20x	delapril	1.0	1.102217	2.3217223
COVID19-launchedp1-HRCE-X-b-20x	delapril	3.0	0.65126574	2.082669
COVID19-launchedp1-HRCE-X-b-20x	netilmicin	0.01	1.2731562	2.2248592
COVID19-launchedp1-HRCE-X-b-20x	netilmicin	0.03	0.88400227	2.096049
COVID19-launchedp1-HRCE-X-b-20x	netilmicin	0.1	0.9180131	2.1085463
COVID19-launchedp1-HRCE-X-b-20x	netilmicin	0.3	0.85730505	2.0490165
COVID19-launchedp1-HRCE-X-b-20x	netilmicin	1.0	1.026356	2.080977
COVID19-launchedp1-HRCE-X-b-20x	netilmicin	3.0	1.1566899	2.2121205
COVID19-launchedp1-HRCE-X-b-20x	fusidic-acid	0.01	0.97482294	1.9563649
COVID19-launchedp1-HRCE-X-b-20x	fusidic-acid	0.03	0.8399421	1.9423016
COVID19-launchedp1-HRCE-X-b-20x	fusidic-acid	0.1	1.1163812	2.145843
COVID19-launchedp1-HRCE-X-b-20x	fusidic-acid	0.3	1.1768689	2.1700807
COVID19-launchedp1-HRCE-X-b-20x	fusidic-acid	1.0	0.9552206	1.8298886
COVID19-launchedp1-HRCE-X-b-20x	fusidic-acid	3.0	1.0771856	1.9914572
COVID19-launchedp1-HRCE-X-b-20x	piperaquine-phosphate	0.01	1.0067663	2.3296947
COVID19-launchedp1-HRCE-X-b-20x	piperaquine-phosphate	0.03	1.0342901	1.8869773
COVID19-launchedp1-HRCE-X-b-20x	piperaquine-phosphate	0.1	0.93800294	1.900872
COVID19-launchedp1-HRCE-X-b-20x	piperaquine-phosphate	0.3	1.251657	2.1815794
COVID19-launchedp1-HRCE-X-b-20x	piperaquine-phosphate	1.0	1.1989367	3.1201196
COVID19-launchedp1-HRCE-X-b-20x	piperaquine-phosphate	3.0	1.6366711	5.666219
COVID19-launchedp1-HRCE-X-b-20x	dutasteride	0.01	1.1921879	2.3252192
COVID19-launchedp1-HRCE-X-b-20x	dutasteride	0.03	0.74154294	1.8366833
COVID19-launchedp1-HRCE-X-b-20x	dutasteride	0.1	0.61169094	1.6262742
COVID19-launchedp1-HRCE-X-b-20x	dutasteride	0.3	1.0374047	2.1136322
COVID19-launchedp1-HRCE-X-b-20x	dutasteride	1.0	0.9145096	2.0446906
COVID19-launchedp1-HRCE-X-b-20x	dutasteride	3.0	1.4834857	3.284329
COVID19-launchedp1-HRCE-X-b-20x	chloramphenicol-palmitate	0.01	1.0718844	2.2254505
COVID19-launchedp1-HRCE-X-b-20x	chloramphenicol-palmitate	0.03	1.0857773	1.9832387
COVID19-launchedp1-HRCE-X-b-20x	chloramphenicol-palmitate	0.1	0.825065	2.0260832
COVID19-launchedp1-HRCE-X-b-20x	chloramphenicol-palmitate	0.3	1.2017546	2.1674237
COVID19-launchedp1-HRCE-X-b-20x	chloramphenicol-palmitate	1.0	0.88340235	1.8450267
COVID19-launchedp1-HRCE-X-b-20x	chloramphenicol-palmitate	3.0	1.1208816	2.1716943
COVID19-launchedp1-HRCE-X-b-20x	lercanidipine	0.01	1.0795549	2.2088032
COVID19-launchedp1-HRCE-X-b-20x	lercanidipine	0.03	1.0862797	2.0998793
COVID19-launchedp1-HRCE-X-b-20x	lercanidipine	0.1	1.1719563	2.3270557
COVID19-launchedp1-HRCE-X-b-20x	lercanidipine	0.3	1.3512161	2.4791825
COVID19-launchedp1-HRCE-X-b-20x	lercanidipine	1.0	1.1594176	2.6139116
COVID19-launchedp1-HRCE-X-b-20x	lercanidipine	3.0	2.19418	5.3038363
COVID19-launchedp1-HRCE-X-b-20x	quinine-ethyl-carbonate	0.003	1.1505764	2.1288028
COVID19-launchedp1-HRCE-X-b-20x	quinine-ethyl-carbonate	0.01	1.03079	2.1466305
COVID19-launchedp1-HRCE-X-b-20x	quinine-ethyl-carbonate	0.03	0.78093725	2.0522056
COVID19-launchedp1-HRCE-X-b-20x	quinine-ethyl-carbonate	0.1	0.86494106	2.1974916
COVID19-launchedp1-HRCE-X-b-20x	quinine-ethyl-carbonate	0.3	0.97226274	2.1479561
COVID19-launchedp1-HRCE-X-b-20x	quinine-ethyl-carbonate	1.0	0.8438965	2.065856
COVID19-launchedp1-HRCE-X-b-20x	quinine-ethyl-carbonate	3.0	0.7744195	1.9134884
COVID19-launchedp1-HRCE-X-b-20x	quinine-ethyl-carbonate	10.0	0.6105283	2.0572248
COVID19-launchedp1-HRCE-X-b-20x	ramatroban	0.01	1.0241874	2.3087964
COVID19-launchedp1-HRCE-X-b-20x	ramatroban	0.03	0.943126	2.106337
COVID19-launchedp1-HRCE-X-b-20x	ramatroban	0.1	0.9937922	2.0551486
COVID19-launchedp1-HRCE-X-b-20x	ramatroban	0.3	0.9451902	2.12555
COVID19-launchedp1-HRCE-X-b-20x	ramatroban	1.0	1.0811121	2.110528
COVID19-launchedp1-HRCE-X-b-20x	ramatroban	3.0	1.1497669	2.2933655
COVID19-launchedp1-HRCE-X-b-20x	sulfinpyrazone	0.01	1.1758586	2.2504673
COVID19-launchedp1-HRCE-X-b-20x	sulfinpyrazone	0.03	1.1174672	2.2197275
COVID19-launchedp1-HRCE-X-b-20x	sulfinpyrazone	0.1	1.1099323	2.118189
COVID19-launchedp1-HRCE-X-b-20x	sulfinpyrazone	0.3	1.2678074	2.2921095
COVID19-launchedp1-HRCE-X-b-20x	sulfinpyrazone	1.0	1.131761	2.1635664
COVID19-launchedp1-HRCE-X-b-20x	sulfinpyrazone	3.0	1.1662261	2.22661
COVID19-launchedp1-HRCE-X-b-20x	dasabuvir	0.01	0.80585885	2.1420622
COVID19-launchedp1-HRCE-X-b-20x	dasabuvir	0.03	0.86408985	1.99618
COVID19-launchedp1-HRCE-X-b-20x	dasabuvir	0.1	1.1139209	2.26658
COVID19-launchedp1-HRCE-X-b-20x	dasabuvir	0.3	0.74470335	1.9060051
COVID19-launchedp1-HRCE-X-b-20x	dasabuvir	1.0	0.9442122	2.0642376
COVID19-launchedp1-HRCE-X-b-20x	dasabuvir	3.0	0.6310407	2.200759
COVID19-launchedp1-HRCE-X-b-20x	orlistat	0.01	0.72730815	1.9938358
COVID19-launchedp1-HRCE-X-b-20x	orlistat	0.03	0.62140226	2.0140433
COVID19-launchedp1-HRCE-X-b-20x	orlistat	0.1	1.019101	2.0610085
COVID19-launchedp1-HRCE-X-b-20x	orlistat	0.3	0.9526728	2.0977602
COVID19-launchedp1-HRCE-X-b-20x	orlistat	1.0	1.1769011	2.437221
COVID19-launchedp1-HRCE-X-b-20x	orlistat	3.0	0.8707613	2.1808252
COVID19-launchedp1-HRCE-X-b-20x	fluspirilene	0.01	0.98633003	2.169952
COVID19-launchedp1-HRCE-X-b-20x	fluspirilene	0.03	1.1011438	2.2582936
COVID19-launchedp1-HRCE-X-b-20x	fluspirilene	0.1	1.118993	2.2170095
COVID19-launchedp1-HRCE-X-b-20x	fluspirilene	0.3	0.6931496	1.7739496
COVID19-launchedp1-HRCE-X-b-20x	fluspirilene	1.0	1.6250906	2.5736032
COVID19-launchedp1-HRCE-X-b-20x	fluspirilene	3.0	0.8375859	3.4115658
COVID19-launchedp1-HRCE-X-b-20x	dilazep	0.01	0.97798705	2.0741217
COVID19-launchedp1-HRCE-X-b-20x	dilazep	0.03	0.82480335	1.8265772
COVID19-launchedp1-HRCE-X-b-20x	dilazep	0.1	0.9793919	2.1121879
COVID19-launchedp1-HRCE-X-b-20x	dilazep	0.3	0.9594544	2.2366676
COVID19-launchedp1-HRCE-X-b-20x	dilazep	1.0	0.94966424	2.2283509
COVID19-launchedp1-HRCE-X-b-20x	dilazep	3.0	1.4458466	2.67976
COVID19-launchedp1-HRCE-X-b-20x	fosinopril	0.01	0.71095973	1.8806762
COVID19-launchedp1-HRCE-X-b-20x	fosinopril	0.03	1.0596597	2.0860279
COVID19-launchedp1-HRCE-X-b-20x	fosinopril	0.1	0.6622733	1.9172473
COVID19-launchedp1-HRCE-X-b-20x	fosinopril	0.3	0.82244635	1.9331535
COVID19-launchedp1-HRCE-X-b-20x	fosinopril	1.0	1.1634575	2.453673
COVID19-launchedp1-HRCE-X-b-20x	fosinopril	3.0	1.2588885	2.3108406
COVID19-launchedp1-HRCE-X-b-20x	mebeverine	0.01	0.88080776	2.0306787
COVID19-launchedp1-HRCE-X-b-20x	mebeverine	0.03	0.8654756	2.040637
COVID19-launchedp1-HRCE-X-b-20x	mebeverine	0.1	0.8712741	2.036477
COVID19-launchedp1-HRCE-X-b-20x	mebeverine	0.3	0.9446963	2.1384864
COVID19-launchedp1-HRCE-X-b-20x	mebeverine	1.0	0.82294726	2.0472975
COVID19-launchedp1-HRCE-X-b-20x	mebeverine	3.0	1.207004	2.2824962
COVID19-launchedp1-HRCE-X-b-20x	levocabastine	0.01	1.1658661	2.1688397
COVID19-launchedp1-HRCE-X-b-20x	levocabastine	0.03	1.0355868	1.9909642
COVID19-launchedp1-HRCE-X-b-20x	levocabastine	0.1	1.2737459	2.3866715
COVID19-launchedp1-HRCE-X-b-20x	levocabastine	0.3	0.9243691	2.0412855
COVID19-launchedp1-HRCE-X-b-20x	levocabastine	1.0	1.0641594	2.1364717
COVID19-launchedp1-HRCE-X-b-20x	levocabastine	3.0	0.8229996	2.0652294
COVID19-launchedp1-HRCE-X-b-20x	ibuproxam	0.01	0.9226092	2.1373277
COVID19-launchedp1-HRCE-X-b-20x	ibuproxam	0.03	0.9380146	2.0158806
COVID19-launchedp1-HRCE-X-b-20x	ibuproxam	0.1	0.79594445	1.8225467
COVID19-launchedp1-HRCE-X-b-20x	ibuproxam	0.3	1.1251861	2.2058964
COVID19-launchedp1-HRCE-X-b-20x	ibuproxam	1.0	0.8401481	2.127458
COVID19-launchedp1-HRCE-X-b-20x	ibuproxam	3.0	1.2405349	2.5348463
COVID19-launchedp1-HRCE-X-b-20x	exalamide	0.01	0.84048724	2.1573968
COVID19-launchedp1-HRCE-X-b-20x	exalamide	0.03	1.0076675	1.9919562
COVID19-launchedp1-HRCE-X-b-20x	exalamide	0.1	0.84037125	1.8500178
COVID19-launchedp1-HRCE-X-b-20x	exalamide	0.3	1.0289986	2.1324682
COVID19-launchedp1-HRCE-X-b-20x	exalamide	1.0	0.8918872	1.8687377
COVID19-launchedp1-HRCE-X-b-20x	exalamide	3.0	0.8360039	1.9436238
COVID19-launchedp1-HRCE-X-b-20x	aminolevulinic-acid-benzyl-ester	0.01	1.1595713	2.1933565
COVID19-launchedp1-HRCE-X-b-20x	aminolevulinic-acid-benzyl-ester	0.03	1.0194379	2.2969618
COVID19-launchedp1-HRCE-X-b-20x	aminolevulinic-acid-benzyl-ester	0.1	0.7900654	2.0527935
COVID19-launchedp1-HRCE-X-b-20x	aminolevulinic-acid-benzyl-ester	0.3	0.73115087	1.9604263
COVID19-launchedp1-HRCE-X-b-20x	aminolevulinic-acid-benzyl-ester	1.0	1.1121111	2.1382043
COVID19-launchedp1-HRCE-X-b-20x	aminolevulinic-acid-benzyl-ester	3.0	1.3162985	2.344648
COVID19-launchedp1-HRCE-X-b-20x	metaxalone	0.01	1.0040543	2.077563
COVID19-launchedp1-HRCE-X-b-20x	metaxalone	0.03	0.75749815	1.806109
COVID19-launchedp1-HRCE-X-b-20x	metaxalone	0.1	0.90174896	1.9617445
COVID19-launchedp1-HRCE-X-b-20x	metaxalone	0.3	0.9737971	1.8556323
COVID19-launchedp1-HRCE-X-b-20x	metaxalone	1.0	0.76266944	1.7880353
COVID19-launchedp1-HRCE-X-b-20x	metaxalone	3.0	1.1085687	2.500073
COVID19-launchedp1-HRCE-X-b-20x	furazolidone	0.01	0.93656737	2.0159743
COVID19-launchedp1-HRCE-X-b-20x	furazolidone	0.03	0.88008785	1.8678586
COVID19-launchedp1-HRCE-X-b-20x	furazolidone	0.1	0.92240584	2.0595725
COVID19-launchedp1-HRCE-X-b-20x	furazolidone	0.3	1.1176875	2.2608202
COVID19-launchedp1-HRCE-X-b-20x	furazolidone	1.0	0.93992007	1.9292185
COVID19-launchedp1-HRCE-X-b-20x	furazolidone	3.0	0.8958418	2.05329
COVID19-launchedp1-HRCE-X-b-20x	trilostane	0.01	0.92521954	2.017618
COVID19-launchedp1-HRCE-X-b-20x	trilostane	0.03	0.6466358	2.0010934
COVID19-launchedp1-HRCE-X-b-20x	trilostane	0.1	0.7024373	1.8134964
COVID19-launchedp1-HRCE-X-b-20x	trilostane	0.3	0.9780767	1.9814627
COVID19-launchedp1-HRCE-X-b-20x	trilostane	1.0	1.108049	1.9984157
COVID19-launchedp1-HRCE-X-b-20x	trilostane	3.0	1.1478063	2.3638208
COVID19-launchedp1-HRCE-X-b-20x	piperidolate	0.01	0.84254766	1.9443095
COVID19-launchedp1-HRCE-X-b-20x	piperidolate	0.03	1.1189032	2.1324315
COVID19-launchedp1-HRCE-X-b-20x	piperidolate	0.1	1.1725931	2.1238132
COVID19-launchedp1-HRCE-X-b-20x	piperidolate	0.3	0.77830625	2.0422812
COVID19-launchedp1-HRCE-X-b-20x	piperidolate	1.0	1.2096932	2.2208376
COVID19-launchedp1-HRCE-X-b-20x	piperidolate	3.0	1.0774478	2.2094736
COVID19-launchedp1-HRCE-X-b-20x	etafenone	0.01	0.82624036	2.0787191
COVID19-launchedp1-HRCE-X-b-20x	etafenone	0.03	1.0067278	1.9831707
COVID19-launchedp1-HRCE-X-b-20x	etafenone	0.1	1.0630634	2.1523318
COVID19-launchedp1-HRCE-X-b-20x	etafenone	0.3	1.1250806	2.33489
COVID19-launchedp1-HRCE-X-b-20x	etafenone	1.0	0.99371433	2.3247151
COVID19-launchedp1-HRCE-X-b-20x	etafenone	3.0	1.0433066	2.2092962
COVID19-launchedp1-HRCE-X-b-20x	estropipate	0.01	0.9007518	1.9242435
COVID19-launchedp1-HRCE-X-b-20x	estropipate	0.03	0.9406837	2.116796
COVID19-launchedp1-HRCE-X-b-20x	estropipate	0.1	0.78750265	1.9714906
COVID19-launchedp1-HRCE-X-b-20x	estropipate	0.3	0.99108446	2.202902
COVID19-launchedp1-HRCE-X-b-20x	estropipate	1.0	0.9792805	2.142736
COVID19-launchedp1-HRCE-X-b-20x	estropipate	3.0	1.013926	2.22044
COVID19-launchedp1-HRCE-X-b-20x	mitomycin-c	0.01	0.807721	1.9639415
COVID19-launchedp1-HRCE-X-b-20x	mitomycin-c	0.03	1.3261117	2.4434886
COVID19-launchedp1-HRCE-X-b-20x	mitomycin-c	0.1	0.9590187	2.382151
COVID19-launchedp1-HRCE-X-b-20x	mitomycin-c	0.3	0.8080586	2.2367005
COVID19-launchedp1-HRCE-X-b-20x	mitomycin-c	1.0	1.0576634	3.2916794
COVID19-launchedp1-HRCE-X-b-20x	mitomycin-c	3.0	1.1309726	6.2088814
COVID19-launchedp1-HRCE-X-b-20x	ceramide	0.01	1.0483202	2.1265779
COVID19-launchedp1-HRCE-X-b-20x	ceramide	0.03	0.9274771	1.9714699
COVID19-launchedp1-HRCE-X-b-20x	ceramide	0.1	1.3192542	2.1938095
COVID19-launchedp1-HRCE-X-b-20x	ceramide	0.3	0.9222978	2.1615915
COVID19-launchedp1-HRCE-X-b-20x	ceramide	1.0	0.8551456	1.9956584
COVID19-launchedp1-HRCE-X-b-20x	ceramide	3.0	0.9288722	2.117061
COVID19-launchedp1-HRCE-X-b-20x	promethazine	0.01	0.97644126	2.1262293
COVID19-launchedp1-HRCE-X-b-20x	promethazine	0.03	0.9123324	1.96992
COVID19-launchedp1-HRCE-X-b-20x	promethazine	0.1	0.7962968	1.7893659
COVID19-launchedp1-HRCE-X-b-20x	promethazine	0.3	0.92831206	2.0341907
COVID19-launchedp1-HRCE-X-b-20x	promethazine	1.0	1.1370312	1.9815869
COVID19-launchedp1-HRCE-X-b-20x	promethazine	3.0	1.6064304	2.813105
COVID19-launchedp1-HRCE-X-b-20x	beta-CCB	0.01	0.7609567	2.1481292
COVID19-launchedp1-HRCE-X-b-20x	beta-CCB	0.03	0.6983644	1.961247
COVID19-launchedp1-HRCE-X-b-20x	beta-CCB	0.1	0.77539253	1.9435941
COVID19-launchedp1-HRCE-X-b-20x	beta-CCB	0.3	0.7574088	2.0605032
COVID19-launchedp1-HRCE-X-b-20x	beta-CCB	1.0	0.8597454	2.0550642
COVID19-launchedp1-HRCE-X-b-20x	beta-CCB	3.0	0.7378722	1.9937446
COVID19-launchedp1-HRCE-X-b-20x	perhexiline	0.01	0.6986226	1.9034629
COVID19-launchedp1-HRCE-X-b-20x	perhexiline	0.03	0.8880286	2.1464891
COVID19-launchedp1-HRCE-X-b-20x	perhexiline	0.1	0.9925947	2.1026907
COVID19-launchedp1-HRCE-X-b-20x	perhexiline	0.3	1.049494	2.1850424
COVID19-launchedp1-HRCE-X-b-20x	perhexiline	1.0	1.226161	2.5371501
COVID19-launchedp1-HRCE-X-b-20x	perhexiline	3.0	1.389015	4.158462
COVID19-launchedp1-HRCE-X-b-20x	physostigmine	0.01	1.0772797	2.1246996
COVID19-launchedp1-HRCE-X-b-20x	physostigmine	0.03	1.0653335	2.2866735
COVID19-launchedp1-HRCE-X-b-20x	physostigmine	0.1	0.8028621	2.17765
COVID19-launchedp1-HRCE-X-b-20x	physostigmine	0.3	0.77858937	1.9434551
COVID19-launchedp1-HRCE-X-b-20x	physostigmine	1.0	0.8957085	2.1933103
COVID19-launchedp1-HRCE-X-b-20x	physostigmine	3.0	0.5094373	2.0128288
COVID19-launchedp1-HRCE-X-b-20x	dienestrol	0.01	1.2172472	2.317676
COVID19-launchedp1-HRCE-X-b-20x	dienestrol	0.03	1.0815551	2.285318
COVID19-launchedp1-HRCE-X-b-20x	dienestrol	0.1	1.1559616	2.2967753
COVID19-launchedp1-HRCE-X-b-20x	dienestrol	0.3	0.94825923	1.8442069
COVID19-launchedp1-HRCE-X-b-20x	dienestrol	1.0	0.9911015	2.0723104
COVID19-launchedp1-HRCE-X-b-20x	dienestrol	3.0	0.9923712	2.0941353
COVID19-launchedp1-HRCE-X-b-20x	dimethisoquin	0.01	0.9201637	2.1504772
COVID19-launchedp1-HRCE-X-b-20x	dimethisoquin	0.03	1.2114038	2.396547
COVID19-launchedp1-HRCE-X-b-20x	dimethisoquin	0.1	1.0352945	2.136033
COVID19-launchedp1-HRCE-X-b-20x	dimethisoquin	0.3	0.84419084	2.0151792
COVID19-launchedp1-HRCE-X-b-20x	dimethisoquin	1.0	1.259076	2.3540092
COVID19-launchedp1-HRCE-X-b-20x	dimethisoquin	3.0	0.85659075	2.1013858
COVID19-launchedp1-HRCE-X-b-20x	carbinoxamine	0.01	0.9080124	1.8773088
COVID19-launchedp1-HRCE-X-b-20x	carbinoxamine	0.03	0.9893607	2.0027068
COVID19-launchedp1-HRCE-X-b-20x	carbinoxamine	0.1	0.89787316	1.9613409
COVID19-launchedp1-HRCE-X-b-20x	carbinoxamine	0.3	1.2805972	2.3929648
COVID19-launchedp1-HRCE-X-b-20x	carbinoxamine	1.0	0.86658424	1.7815454
COVID19-launchedp1-HRCE-X-b-20x	carbinoxamine	3.0	1.1979258	2.6153173
COVID19-launchedp1-HRCE-X-b-20x	adrafinil	0.01	0.7922381	1.9810869
COVID19-launchedp1-HRCE-X-b-20x	adrafinil	0.03	0.83816165	1.9995412
COVID19-launchedp1-HRCE-X-b-20x	adrafinil	0.1	0.78529155	1.9523449
COVID19-launchedp1-HRCE-X-b-20x	adrafinil	0.3	1.0305649	2.240985
COVID19-launchedp1-HRCE-X-b-20x	adrafinil	1.0	0.83603346	2.0859509
COVID19-launchedp1-HRCE-X-b-20x	adrafinil	3.0	1.2624857	2.3214955
COVID19-launchedp1-HRCE-X-b-20x	hydroflumethiazide	0.01	1.2533648	2.2100062
COVID19-launchedp1-HRCE-X-b-20x	hydroflumethiazide	0.03	1.0240937	1.936955
COVID19-launchedp1-HRCE-X-b-20x	hydroflumethiazide	0.1	0.8112371	1.8288906
COVID19-launchedp1-HRCE-X-b-20x	hydroflumethiazide	0.3	0.7911922	1.883336
COVID19-launchedp1-HRCE-X-b-20x	hydroflumethiazide	1.0	0.91049033	1.9982252
COVID19-launchedp1-HRCE-X-b-20x	hydroflumethiazide	3.0	0.9769664	2.2212253
COVID19-launchedp1-HRCE-X-b-20x	picotamide	0.01	0.9270762	2.2114532
COVID19-launchedp1-HRCE-X-b-20x	picotamide	0.03	0.8112023	2.0494938
COVID19-launchedp1-HRCE-X-b-20x	picotamide	0.1	0.90798414	2.1665907
COVID19-launchedp1-HRCE-X-b-20x	picotamide	0.3	0.95358837	2.2635574
COVID19-launchedp1-HRCE-X-b-20x	picotamide	1.0	0.7111875	2.0378187
COVID19-launchedp1-HRCE-X-b-20x	picotamide	3.0	1.1550541	2.3257194
COVID19-launchedp1-HRCE-X-b-20x	bopindolol	0.01	0.97446746	1.8359586
COVID19-launchedp1-HRCE-X-b-20x	bopindolol	0.03	0.85101986	1.9382792
COVID19-launchedp1-HRCE-X-b-20x	bopindolol	0.1	0.9830587	2.0467572
COVID19-launchedp1-HRCE-X-b-20x	bopindolol	0.3	0.79846394	1.9567199
COVID19-launchedp1-HRCE-X-b-20x	bopindolol	1.0	1.0410523	2.2104726
COVID19-launchedp1-HRCE-X-b-20x	bopindolol	3.0	0.71333575	1.9287875
COVID19-launchedp1-HRCE-X-b-20x	balofloxacin	0.01	0.693328	1.8281362
COVID19-launchedp1-HRCE-X-b-20x	balofloxacin	0.03	0.7919539	2.0298676
COVID19-launchedp1-HRCE-X-b-20x	balofloxacin	0.1	0.8218403	2.0485263
COVID19-launchedp1-HRCE-X-b-20x	balofloxacin	0.3	0.7721632	2.0382056
COVID19-launchedp1-HRCE-X-b-20x	balofloxacin	1.0	0.9120723	2.149674
COVID19-launchedp1-HRCE-X-b-20x	balofloxacin	3.0	0.9716997	2.209864
COVID19-launchedp1-HRCE-X-b-20x	chlormidazole	0.01	1.1351902	2.1676955
COVID19-launchedp1-HRCE-X-b-20x	chlormidazole	0.03	0.9619554	2.2253613
COVID19-launchedp1-HRCE-X-b-20x	chlormidazole	0.1	1.172149	2.1438777
COVID19-launchedp1-HRCE-X-b-20x	chlormidazole	0.3	1.3227177	2.5174766
COVID19-launchedp1-HRCE-X-b-20x	chlormidazole	1.0	1.1377993	2.4055781
COVID19-launchedp1-HRCE-X-b-20x	chlormidazole	3.0	1.1719339	3.0437434
COVID19-launchedp1-HRCE-X-b-20x	frovatriptan	0.01	1.1955086	2.401957
COVID19-launchedp1-HRCE-X-b-20x	frovatriptan	0.03	0.84062785	1.8319434
COVID19-launchedp1-HRCE-X-b-20x	frovatriptan	0.1	0.96562064	2.0887418
COVID19-launchedp1-HRCE-X-b-20x	frovatriptan	0.3	1.0450768	2.2608879
COVID19-launchedp1-HRCE-X-b-20x	frovatriptan	1.0	0.93023884	1.8569272
COVID19-launchedp1-HRCE-X-b-20x	frovatriptan	3.0	1.2895567	2.2174697
COVID19-launchedp1-HRCE-X-b-20x	nitenpyram	0.01	1.1713495	2.3564427
COVID19-launchedp1-HRCE-X-b-20x	nitenpyram	0.03	1.0616598	2.167727
COVID19-launchedp1-HRCE-X-b-20x	nitenpyram	0.1	1.0529692	2.2353625
COVID19-launchedp1-HRCE-X-b-20x	nitenpyram	0.3	1.012593	2.3179946
COVID19-launchedp1-HRCE-X-b-20x	nitenpyram	1.0	0.893049	2.0357304
COVID19-launchedp1-HRCE-X-b-20x	nitenpyram	3.0	0.9793472	2.0431747
COVID19-launchedp1-HRCE-X-b-20x	pinacidil	0.01	0.71328676	1.8516243
COVID19-launchedp1-HRCE-X-b-20x	pinacidil	0.03	1.0083926	2.1363425
COVID19-launchedp1-HRCE-X-b-20x	pinacidil	0.1	1.2033186	2.1282628
COVID19-launchedp1-HRCE-X-b-20x	pinacidil	0.3	1.0594898	2.3537042
COVID19-launchedp1-HRCE-X-b-20x	pinacidil	1.0	0.92938495	1.8852956
COVID19-launchedp1-HRCE-X-b-20x	pinacidil	3.0	1.2475255	2.2643614
COVID19-launchedp1-HRCE-X-b-20x	tiaprofenic-acid	0.01	0.8390781	2.1288881
COVID19-launchedp1-HRCE-X-b-20x	tiaprofenic-acid	0.03	1.043419	2.2275114
COVID19-launchedp1-HRCE-X-b-20x	tiaprofenic-acid	0.1	0.88403165	2.0853958
COVID19-launchedp1-HRCE-X-b-20x	tiaprofenic-acid	0.3	1.0113157	2.1566997
COVID19-launchedp1-HRCE-X-b-20x	tiaprofenic-acid	1.0	0.8247899	2.1625657
COVID19-launchedp1-HRCE-X-b-20x	tiaprofenic-acid	3.0	1.2105162	2.3537908
COVID19-launchedp1-HRCE-X-b-20x	DIPT	0.01	1.1876183	2.2596986
COVID19-launchedp1-HRCE-X-b-20x	DIPT	0.03	1.1506481	2.1252117
COVID19-launchedp1-HRCE-X-b-20x	DIPT	0.1	0.95272875	2.0290914
COVID19-launchedp1-HRCE-X-b-20x	DIPT	0.3	0.9673198	2.193418
COVID19-launchedp1-HRCE-X-b-20x	DIPT	1.0	1.1066915	2.238244
COVID19-launchedp1-HRCE-X-b-20x	DIPT	3.0	1.2050261	2.571588
COVID19-launchedp1-HRCE-X-b-20x	adefovir	0.01	1.1063474	2.1349912
COVID19-launchedp1-HRCE-X-b-20x	adefovir	0.025	0.8169223	2.0863545
COVID19-launchedp1-HRCE-X-b-20x	adefovir	0.1	0.8903081	1.8076606
COVID19-launchedp1-HRCE-X-b-20x	adefovir	0.25	0.663966	1.6745598
COVID19-launchedp1-HRCE-X-b-20x	adefovir	1.0	0.90396965	1.8766944
COVID19-launchedp1-HRCE-X-b-20x	adefovir	2.5	1.1571747	2.5161905
COVID19-launchedp1-HRCE-X-b-20x	bambuterol	0.01	0.8189284	1.930798
COVID19-launchedp1-HRCE-X-b-20x	bambuterol	0.03	1.200006	2.238685
COVID19-launchedp1-HRCE-X-b-20x	bambuterol	0.1	1.4164824	2.5653088
COVID19-launchedp1-HRCE-X-b-20x	bambuterol	0.3	0.89529634	2.198669
COVID19-launchedp1-HRCE-X-b-20x	bambuterol	1.0	1.3499762	2.3787732
COVID19-launchedp1-HRCE-X-b-20x	bambuterol	3.0	1.2613409	2.4554377
COVID19-launchedp1-HRCE-X-b-20x	nadifloxacin	0.01	0.81048524	2.0436666
COVID19-launchedp1-HRCE-X-b-20x	nadifloxacin	0.03	0.9544687	2.0530677
COVID19-launchedp1-HRCE-X-b-20x	nadifloxacin	0.1	1.0898273	2.063632
COVID19-launchedp1-HRCE-X-b-20x	nadifloxacin	0.3	1.0876665	2.1036878
COVID19-launchedp1-HRCE-X-b-20x	nadifloxacin	1.0	0.82782304	1.9944465
COVID19-launchedp1-HRCE-X-b-20x	nadifloxacin	3.0	1.3765393	2.4334362
COVID19-launchedp1-HRCE-X-b-20x	fipronil	0.01	0.79052126	1.8999251
COVID19-launchedp1-HRCE-X-b-20x	fipronil	0.03	1.1319644	2.3104434
COVID19-launchedp1-HRCE-X-b-20x	fipronil	0.1	0.9675995	2.105102
COVID19-launchedp1-HRCE-X-b-20x	fipronil	0.3	1.0944111	2.206011
COVID19-launchedp1-HRCE-X-b-20x	fipronil	1.0	0.79707444	1.8319716
COVID19-launchedp1-HRCE-X-b-20x	fipronil	3.0	1.4591806	2.549924
COVID19-launchedp1-HRCE-X-b-20x	talinolol	0.01	1.2530599	2.1899922
COVID19-launchedp1-HRCE-X-b-20x	talinolol	0.03	1.2845507	2.1467826
COVID19-launchedp1-HRCE-X-b-20x	talinolol	0.1	1.1247795	2.0216653
COVID19-launchedp1-HRCE-X-b-20x	talinolol	0.3	0.98367536	2.035902
COVID19-launchedp1-HRCE-X-b-20x	talinolol	1.0	0.71690214	1.782248
COVID19-launchedp1-HRCE-X-b-20x	talinolol	3.0	1.1226833	2.1337707
COVID19-launchedp1-HRCE-X-b-20x	rosoxacin	0.01	0.82535684	1.8873205
COVID19-launchedp1-HRCE-X-b-20x	rosoxacin	0.03	0.8303343	1.7950013
COVID19-launchedp1-HRCE-X-b-20x	rosoxacin	0.1	0.8313577	2.039746
COVID19-launchedp1-HRCE-X-b-20x	rosoxacin	0.3	0.9045465	1.9198787
COVID19-launchedp1-HRCE-X-b-20x	rosoxacin	1.0	0.8991209	2.0519912
COVID19-launchedp1-HRCE-X-b-20x	rosoxacin	3.0	1.0625839	2.1789773
COVID19-launchedp1-HRCE-X-b-20x	budipine	0.01	1.1051416	2.246698
COVID19-launchedp1-HRCE-X-b-20x	budipine	0.03	0.71803796	1.8717532
COVID19-launchedp1-HRCE-X-b-20x	budipine	0.1	1.0489732	2.1628108
COVID19-launchedp1-HRCE-X-b-20x	budipine	0.3	1.2768464	2.473667
COVID19-launchedp1-HRCE-X-b-20x	budipine	1.0	0.6626539	1.6755011
COVID19-launchedp1-HRCE-X-b-20x	budipine	3.0	0.46309417	1.5688481
COVID19-launchedp1-HRCE-X-b-20x	vinburnine	0.01	1.1044741	2.3049102
COVID19-launchedp1-HRCE-X-b-20x	vinburnine	0.03	1.0288812	2.1646466
COVID19-launchedp1-HRCE-X-b-20x	vinburnine	0.1	0.8205322	2.034923
COVID19-launchedp1-HRCE-X-b-20x	vinburnine	0.3	0.8340593	1.9278486
COVID19-launchedp1-HRCE-X-b-20x	vinburnine	1.0	1.1921036	2.4518971
COVID19-launchedp1-HRCE-X-b-20x	vinburnine	3.0	0.98180485	2.5745802
COVID19-launchedp1-HRCE-X-b-20x	isoxsuprine	0.01	0.8657396	1.9068291
COVID19-launchedp1-HRCE-X-b-20x	isoxsuprine	0.03	1.0602989	2.3123465
COVID19-launchedp1-HRCE-X-b-20x	isoxsuprine	0.1	1.0169864	2.4343896
COVID19-launchedp1-HRCE-X-b-20x	isoxsuprine	0.3	1.1121247	2.5324624
COVID19-launchedp1-HRCE-X-b-20x	isoxsuprine	1.0	1.12834	2.7517986
COVID19-launchedp1-HRCE-X-b-20x	isoxsuprine	3.0	1.2965508	2.9204657
COVID19-launchedp1-HRCE-X-b-20x	althiazide	0.01	1.0273914	2.1699991
COVID19-launchedp1-HRCE-X-b-20x	althiazide	0.03	0.9214512	2.0769143
COVID19-launchedp1-HRCE-X-b-20x	althiazide	0.1	0.7702769	1.9099214
COVID19-launchedp1-HRCE-X-b-20x	althiazide	0.3	0.85750407	1.9370449
COVID19-launchedp1-HRCE-X-b-20x	althiazide	1.0	1.0118111	2.0936236
COVID19-launchedp1-HRCE-X-b-20x	althiazide	3.0	1.0497324	2.126454
COVID19-launchedp1-HRCE-X-b-20x	pirlindole	0.01	1.1095754	2.0389242
COVID19-launchedp1-HRCE-X-b-20x	pirlindole	0.03	1.0088317	1.9568129
COVID19-launchedp1-HRCE-X-b-20x	pirlindole	0.1	0.9604148	1.9663931
COVID19-launchedp1-HRCE-X-b-20x	pirlindole	0.3	0.8545985	1.9300352
COVID19-launchedp1-HRCE-X-b-20x	pirlindole	1.0	0.90822816	2.0301218
COVID19-launchedp1-HRCE-X-b-20x	pirlindole	3.0	1.3284822	2.4261336
COVID19-launchedp1-HRCE-X-b-20x	todralazine	0.01	1.0928352	1.9388931
COVID19-launchedp1-HRCE-X-b-20x	todralazine	0.03	0.8785244	2.0656362
COVID19-launchedp1-HRCE-X-b-20x	todralazine	0.1	0.887818	2.1236708
COVID19-launchedp1-HRCE-X-b-20x	todralazine	0.3	1.2322481	2.1888285
COVID19-launchedp1-HRCE-X-b-20x	todralazine	1.0	0.9551854	2.0426526
COVID19-launchedp1-HRCE-X-b-20x	todralazine	3.0	1.2897449	2.2714162
COVID19-launchedp1-HRCE-X-b-20x	epirizole	0.01	0.81847507	2.0249124
COVID19-launchedp1-HRCE-X-b-20x	epirizole	0.03	0.81225836	1.7368972
COVID19-launchedp1-HRCE-X-b-20x	epirizole	0.1	0.9492526	1.9780966
COVID19-launchedp1-HRCE-X-b-20x	epirizole	0.3	0.69833094	1.8136525
COVID19-launchedp1-HRCE-X-b-20x	epirizole	1.0	0.8003906	1.9165465
COVID19-launchedp1-HRCE-X-b-20x	epirizole	3.0	1.1585686	1.9513166
COVID19-launchedp1-HRCE-X-b-20x	enisamium-iodide	0.01	1.0675534	2.2473335
COVID19-launchedp1-HRCE-X-b-20x	enisamium-iodide	0.03	1.0697124	2.1483922
COVID19-launchedp1-HRCE-X-b-20x	enisamium-iodide	0.1	1.4490588	2.4918272
COVID19-launchedp1-HRCE-X-b-20x	enisamium-iodide	0.3	1.1080942	2.248861
COVID19-launchedp1-HRCE-X-b-20x	enisamium-iodide	1.0	1.1760967	2.3073766
COVID19-launchedp1-HRCE-X-b-20x	enisamium-iodide	3.0	0.93540245	2.19833
COVID19-launchedp1-HRCE-X-b-20x	imidacloprid	0.01	0.8513625	1.9874153
COVID19-launchedp1-HRCE-X-b-20x	imidacloprid	0.03	1.0478191	2.0853515
COVID19-launchedp1-HRCE-X-b-20x	imidacloprid	0.1	0.92175543	2.0847201
COVID19-launchedp1-HRCE-X-b-20x	imidacloprid	0.3	0.97079015	1.9836465
COVID19-launchedp1-HRCE-X-b-20x	imidacloprid	1.0	1.0322601	2.125809
COVID19-launchedp1-HRCE-X-b-20x	imidacloprid	3.0	0.81189674	1.9428504
COVID19-launchedp1-HRCE-X-b-20x	tiludronate	0.01	0.95585656	2.0673366
COVID19-launchedp1-HRCE-X-b-20x	tiludronate	0.03	1.0477395	2.2732148
COVID19-launchedp1-HRCE-X-b-20x	tiludronate	0.1	0.9767008	2.1194963
COVID19-launchedp1-HRCE-X-b-20x	tiludronate	0.3	0.9402763	2.1966789
COVID19-launchedp1-HRCE-X-b-20x	tiludronate	1.0	1.0428162	2.167759
COVID19-launchedp1-HRCE-X-b-20x	tiludronate	3.0	1.1288855	2.1358588
COVID19-launchedp1-HRCE-X-b-20x	acetyl-farnesyl-cysteine	0.01	1.3164644	2.2944865
COVID19-launchedp1-HRCE-X-b-20x	acetyl-farnesyl-cysteine	0.03	1.2752578	2.3937232
COVID19-launchedp1-HRCE-X-b-20x	acetyl-farnesyl-cysteine	0.1	1.1166731	2.0439782
COVID19-launchedp1-HRCE-X-b-20x	acetyl-farnesyl-cysteine	0.3	0.8855742	1.9172248
COVID19-launchedp1-HRCE-X-b-20x	acetyl-farnesyl-cysteine	1.0	0.9736732	2.038783
COVID19-launchedp1-HRCE-X-b-20x	acetyl-farnesyl-cysteine	3.0	0.97253454	2.1698756
COVID19-launchedp1-HRCE-X-b-20x	dehydroepiandrosterone-sulfate	0.01	0.9337688	2.0634193
COVID19-launchedp1-HRCE-X-b-20x	dehydroepiandrosterone-sulfate	0.03	0.85164946	1.8956878
COVID19-launchedp1-HRCE-X-b-20x	dehydroepiandrosterone-sulfate	0.1	1.2964101	2.056735
COVID19-launchedp1-HRCE-X-b-20x	dehydroepiandrosterone-sulfate	0.3	1.1141098	1.8473554
COVID19-launchedp1-HRCE-X-b-20x	dehydroepiandrosterone-sulfate	1.0	1.1076877	2.0744314
COVID19-launchedp1-HRCE-X-b-20x	dehydroepiandrosterone-sulfate	3.0	0.8472643	1.8948312
COVID19-launchedp1-HRCE-X-b-20x	terguride	0.01	1.0234915	2.155123
COVID19-launchedp1-HRCE-X-b-20x	terguride	0.03	1.1186604	2.2126732
COVID19-launchedp1-HRCE-X-b-20x	terguride	0.1	0.80306506	1.99608
COVID19-launchedp1-HRCE-X-b-20x	terguride	0.3	0.960081	2.1133456
COVID19-launchedp1-HRCE-X-b-20x	terguride	1.0	1.0046581	2.301651
COVID19-launchedp1-HRCE-X-b-20x	terguride	3.0	0.95585537	2.0261345
COVID19-launchedp1-HRCE-X-b-20x	chlorogenic-acid	0.01	0.9447428	2.1008458
COVID19-launchedp1-HRCE-X-b-20x	chlorogenic-acid	0.03	1.1528155	2.2581363
COVID19-launchedp1-HRCE-X-b-20x	chlorogenic-acid	0.1	0.97819173	2.0248604
COVID19-launchedp1-HRCE-X-b-20x	chlorogenic-acid	0.3	1.2956753	2.1474185
COVID19-launchedp1-HRCE-X-b-20x	chlorogenic-acid	1.0	0.9469211	2.0226586
COVID19-launchedp1-HRCE-X-b-20x	chlorogenic-acid	3.0	0.7006034	1.7892797
COVID19-launchedp1-HRCE-X-b-20x	oxyphenonium	0.01	0.80338496	1.9996045
COVID19-launchedp1-HRCE-X-b-20x	oxyphenonium	0.03	0.88088346	2.0939498
COVID19-launchedp1-HRCE-X-b-20x	oxyphenonium	0.1	1.1314113	2.2231383
COVID19-launchedp1-HRCE-X-b-20x	oxyphenonium	0.3	0.8000151	1.9496198
COVID19-launchedp1-HRCE-X-b-20x	oxyphenonium	1.0	1.1001527	2.2257626
COVID19-launchedp1-HRCE-X-b-20x	oxyphenonium	3.0	1.2830484	2.8309617
COVID19-launchedp1-HRCE-X-b-20x	danazol	0.01	0.94261795	2.1277685
COVID19-launchedp1-HRCE-X-b-20x	danazol	0.03	1.035028	2.230945
COVID19-launchedp1-HRCE-X-b-20x	danazol	0.1	0.8588025	1.94166
COVID19-launchedp1-HRCE-X-b-20x	danazol	0.3	0.8238452	1.9366518
COVID19-launchedp1-HRCE-X-b-20x	danazol	1.0	0.9410454	2.2088816
COVID19-launchedp1-HRCE-X-b-20x	danazol	3.0	0.5839268	1.8967686
COVID19-launchedp1-HRCE-X-b-20x	piretanide	0.01	0.9578818	2.0533862
COVID19-launchedp1-HRCE-X-b-20x	piretanide	0.03	1.1297928	2.1354804
COVID19-launchedp1-HRCE-X-b-20x	piretanide	0.1	0.88313836	2.1042979
COVID19-launchedp1-HRCE-X-b-20x	piretanide	0.3	0.7999207	1.975539
COVID19-launchedp1-HRCE-X-b-20x	piretanide	1.0	1.0344074	2.2365384
COVID19-launchedp1-HRCE-X-b-20x	piretanide	3.0	1.0243489	2.3084717
COVID19-launchedp1-HRCE-X-b-20x	mofezolac	0.01	0.7279831	1.8829031
COVID19-launchedp1-HRCE-X-b-20x	mofezolac	0.03	1.0506327	2.1889153
COVID19-launchedp1-HRCE-X-b-20x	mofezolac	0.1	0.81368625	1.9515147
COVID19-launchedp1-HRCE-X-b-20x	mofezolac	0.3	0.89985645	1.7965736
COVID19-launchedp1-HRCE-X-b-20x	mofezolac	1.0	0.98113906	1.9525075
COVID19-launchedp1-HRCE-X-b-20x	mofezolac	3.0	1.3510746	2.1972623
COVID19-launchedp1-HRCE-X-b-20x	hydroxystilbamidine	0.01	0.6640034	1.7882628
COVID19-launchedp1-HRCE-X-b-20x	hydroxystilbamidine	0.03	0.5507467	1.6725869
COVID19-launchedp1-HRCE-X-b-20x	hydroxystilbamidine	0.1	0.8668518	2.0576277
COVID19-launchedp1-HRCE-X-b-20x	hydroxystilbamidine	0.3	0.8037697	2.0133307
COVID19-launchedp1-HRCE-X-b-20x	hydroxystilbamidine	1.0	0.4810621	1.6452241
COVID19-launchedp1-HRCE-X-b-20x	hydroxystilbamidine	3.0	0.5880131	1.7094088
COVID19-launchedp1-HRCE-X-b-20x	obidoxime	0.01	0.77808404	2.1261392
COVID19-launchedp1-HRCE-X-b-20x	obidoxime	0.03	1.024018	2.0201974
COVID19-launchedp1-HRCE-X-b-20x	obidoxime	0.1	0.9804859	2.1684093
COVID19-launchedp1-HRCE-X-b-20x	obidoxime	0.3	0.7362939	1.9848073
COVID19-launchedp1-HRCE-X-b-20x	obidoxime	1.0	0.7168579	1.9310088
COVID19-launchedp1-HRCE-X-b-20x	obidoxime	3.0	0.92231727	1.9283216
COVID19-launchedp1-HRCE-X-b-20x	flunixin-meglumin	0.01	0.59441555	1.7965751
COVID19-launchedp1-HRCE-X-b-20x	flunixin-meglumin	0.03	1.055834	2.1043613
COVID19-launchedp1-HRCE-X-b-20x	flunixin-meglumin	0.1	1.0921472	2.208703
COVID19-launchedp1-HRCE-X-b-20x	flunixin-meglumin	0.3	1.100926	2.3125827
COVID19-launchedp1-HRCE-X-b-20x	flunixin-meglumin	1.0	0.99518037	2.0888867
COVID19-launchedp1-HRCE-X-b-20x	flunixin-meglumin	3.0	0.9039618	2.181301
COVID19-launchedp1-HRCE-X-b-20x	retinaldehyde	0.01	0.9300693	2.3088522
COVID19-launchedp1-HRCE-X-b-20x	retinaldehyde	0.03	1.052537	2.2024577
COVID19-launchedp1-HRCE-X-b-20x	retinaldehyde	0.1	0.9618875	2.1489658
COVID19-launchedp1-HRCE-X-b-20x	retinaldehyde	0.3	0.77942467	1.9984074
COVID19-launchedp1-HRCE-X-b-20x	retinaldehyde	1.0	0.56406593	2.0377455
COVID19-launchedp1-HRCE-X-b-20x	retinaldehyde	3.0	0.660717	2.1403527
COVID19-launchedp1-HRCE-X-b-20x	dosulepin	0.01	0.7046701	1.845336
COVID19-launchedp1-HRCE-X-b-20x	dosulepin	0.03	0.9733396	2.1310449
COVID19-launchedp1-HRCE-X-b-20x	dosulepin	0.1	0.7592381	1.9654105
COVID19-launchedp1-HRCE-X-b-20x	dosulepin	0.3	1.2092972	2.4030232
COVID19-launchedp1-HRCE-X-b-20x	dosulepin	1.0	1.1018246	2.287737
COVID19-launchedp1-HRCE-X-b-20x	dosulepin	3.0	1.4643764	3.0638876
COVID19-launchedp1-HRCE-X-b-20x	isodibut	0.01	0.87254554	1.9249325
COVID19-launchedp1-HRCE-X-b-20x	isodibut	0.03	1.130159	2.2256503
COVID19-launchedp1-HRCE-X-b-20x	isodibut	0.1	0.99607766	2.0596833
COVID19-launchedp1-HRCE-X-b-20x	isodibut	0.3	0.7524369	1.9895871
COVID19-launchedp1-HRCE-X-b-20x	isodibut	1.0	0.9015649	1.9142544
COVID19-launchedp1-HRCE-X-b-20x	isodibut	3.0	0.95587754	2.2448454
COVID19-launchedp1-HRCE-X-b-20x	bicalutamide	0.01	0.6324221	1.699845
COVID19-launchedp1-HRCE-X-b-20x	bicalutamide	0.03	0.8066101	1.9997582
COVID19-launchedp1-HRCE-X-b-20x	bicalutamide	0.1	0.9001044	1.888729
COVID19-launchedp1-HRCE-X-b-20x	bicalutamide	0.3	1.1072304	2.1377106
COVID19-launchedp1-HRCE-X-b-20x	bicalutamide	1.0	1.1633344	2.2176085
COVID19-launchedp1-HRCE-X-b-20x	bicalutamide	3.0	1.5404732	2.4198098
COVID19-launchedp1-HRCE-X-b-20x	nifekalant	0.01	0.9408627	1.9633977
COVID19-launchedp1-HRCE-X-b-20x	nifekalant	0.03	1.082968	1.8940433
COVID19-launchedp1-HRCE-X-b-20x	nifekalant	0.1	1.0398184	1.9535582
COVID19-launchedp1-HRCE-X-b-20x	nifekalant	0.3	0.63981146	1.6851504
COVID19-launchedp1-HRCE-X-b-20x	nifekalant	1.0	1.334507	2.1965284
COVID19-launchedp1-HRCE-X-b-20x	nifekalant	3.0	1.0848976	2.0005074
COVID19-launchedp1-HRCE-X-b-20x	brilliant-green	0.01	0.93000996	1.84461
COVID19-launchedp1-HRCE-X-b-20x	brilliant-green	0.03	1.3223221	2.3103802
COVID19-launchedp1-HRCE-X-b-20x	brilliant-green	0.1	0.9307953	2.9527264
COVID19-launchedp1-HRCE-X-b-20x	brilliant-green	0.3	1.0780466	7.590697
COVID19-launchedp1-HRCE-X-b-20x	brilliant-green	1.0	2.3569221	11.755662
COVID19-launchedp1-HRCE-X-b-20x	brilliant-green	3.0	2.4367757	13.135107
COVID19-launchedp1-HRCE-X-b-20x	ethacizin	0.01	1.0012381	1.9805168
COVID19-launchedp1-HRCE-X-b-20x	ethacizin	0.03	0.8041004	1.8206942
COVID19-launchedp1-HRCE-X-b-20x	ethacizin	0.1	1.1413226	2.0129662
COVID19-launchedp1-HRCE-X-b-20x	ethacizin	0.3	0.71498525	1.880244
COVID19-launchedp1-HRCE-X-b-20x	ethacizin	1.0	0.8841686	2.0643718
COVID19-launchedp1-HRCE-X-b-20x	ethacizin	3.0	1.1620615	2.1377633
COVID19-launchedp1-HRCE-X-b-20x	sodium-gualenate	0.01	0.85909075	2.0594168
COVID19-launchedp1-HRCE-X-b-20x	sodium-gualenate	0.03	0.76563466	1.86029
COVID19-launchedp1-HRCE-X-b-20x	sodium-gualenate	0.1	0.8956669	1.9936246
COVID19-launchedp1-HRCE-X-b-20x	sodium-gualenate	0.3	1.1976984	2.3206358
COVID19-launchedp1-HRCE-X-b-20x	sodium-gualenate	1.0	0.8778461	2.0987885
COVID19-launchedp1-HRCE-X-b-20x	sodium-gualenate	3.0	0.8039111	1.9745278
COVID19-launchedp1-HRCE-X-b-20x	hexylcaine	0.01	1.0752357	2.162366
COVID19-launchedp1-HRCE-X-b-20x	hexylcaine	0.03	0.6495228	1.9302934
COVID19-launchedp1-HRCE-X-b-20x	hexylcaine	0.1	1.1513464	2.3332257
COVID19-launchedp1-HRCE-X-b-20x	hexylcaine	0.3	1.0439848	2.2205544
COVID19-launchedp1-HRCE-X-b-20x	hexylcaine	1.0	0.9663956	1.928699
COVID19-launchedp1-HRCE-X-b-20x	hexylcaine	3.0	0.93898445	2.171916
COVID19-launchedp1-HRCE-X-b-20x	primaquine	0.01	0.90624297	2.0802488
COVID19-launchedp1-HRCE-X-b-20x	primaquine	0.03	1.2136099	2.223347
COVID19-launchedp1-HRCE-X-b-20x	primaquine	0.1	1.1545289	2.2679577
COVID19-launchedp1-HRCE-X-b-20x	primaquine	0.3	0.90074027	2.1179216
COVID19-launchedp1-HRCE-X-b-20x	primaquine	1.0	1.1987764	2.3376808
COVID19-launchedp1-HRCE-X-b-20x	primaquine	3.0	0.93949354	2.4886642
COVID19-launchedp1-HRCE-X-b-20x	carprofen	0.01	1.0558296	2.0393043
COVID19-launchedp1-HRCE-X-b-20x	carprofen	0.03	1.1190941	2.3484745
COVID19-launchedp1-HRCE-X-b-20x	carprofen	0.1	0.89840794	2.2305884
COVID19-launchedp1-HRCE-X-b-20x	carprofen	0.3	0.9349992	2.0576072
COVID19-launchedp1-HRCE-X-b-20x	carprofen	1.0	0.978356	2.028922
COVID19-launchedp1-HRCE-X-b-20x	carprofen	3.0	1.0182484	2.228136
COVID19-launchedp1-HRCE-X-b-20x	pranoprofen	0.01	0.94910204	2.0593262
COVID19-launchedp1-HRCE-X-b-20x	pranoprofen	0.03	0.8031115	2.045767
COVID19-launchedp1-HRCE-X-b-20x	pranoprofen	0.1	1.1254051	2.234755
COVID19-launchedp1-HRCE-X-b-20x	pranoprofen	0.3	1.1293199	2.3326437
COVID19-launchedp1-HRCE-X-b-20x	pranoprofen	1.0	0.73285604	2.1032488
COVID19-launchedp1-HRCE-X-b-20x	pranoprofen	3.0	1.0069478	1.9743316
COVID19-launchedp1-HRCE-X-b-20x	iopodic-acid	0.01	1.0772052	2.1803963
COVID19-launchedp1-HRCE-X-b-20x	iopodic-acid	0.03	0.8641856	2.0895545
COVID19-launchedp1-HRCE-X-b-20x	iopodic-acid	0.1	0.9336856	2.030342
COVID19-launchedp1-HRCE-X-b-20x	iopodic-acid	0.3	0.98888564	2.0320604
COVID19-launchedp1-HRCE-X-b-20x	iopodic-acid	1.0	0.9437038	2.0303116
COVID19-launchedp1-HRCE-X-b-20x	iopodic-acid	3.0	0.93147326	2.0568342
COVID19-launchedp1-HRCE-X-b-20x	teriflunomide	0.01	1.1428859	2.3074288
COVID19-launchedp1-HRCE-X-b-20x	teriflunomide	0.03	0.9031061	2.064897
COVID19-launchedp1-HRCE-X-b-20x	teriflunomide	0.1	0.90613616	2.0118544
COVID19-launchedp1-HRCE-X-b-20x	teriflunomide	0.3	0.8122146	2.0476868
COVID19-launchedp1-HRCE-X-b-20x	teriflunomide	1.0	1.0530107	2.565854
COVID19-launchedp1-HRCE-X-b-20x	teriflunomide	3.0	0.9596293	2.812737
COVID19-launchedp1-HRCE-X-b-20x	zuclopenthixol	0.01	0.8081312	2.1236868
COVID19-launchedp1-HRCE-X-b-20x	zuclopenthixol	0.03	0.86210287	2.0826242
COVID19-launchedp1-HRCE-X-b-20x	zuclopenthixol	0.1	0.99859774	2.191457
COVID19-launchedp1-HRCE-X-b-20x	zuclopenthixol	0.3	1.1197674	2.058981
COVID19-launchedp1-HRCE-X-b-20x	zuclopenthixol	1.0	1.2692989	2.6792426
COVID19-launchedp1-HRCE-X-b-20x	zuclopenthixol	3.0	1.9116912	3.9051476
COVID19-launchedp1-HRCE-X-b-20x	eszopiclone	0.01	1.0736363	2.300322
COVID19-launchedp1-HRCE-X-b-20x	eszopiclone	0.03	0.85038996	2.180661
COVID19-launchedp1-HRCE-X-b-20x	eszopiclone	0.1	0.8362361	2.2145276
COVID19-launchedp1-HRCE-X-b-20x	eszopiclone	0.3	0.8166779	1.9271822
COVID19-launchedp1-HRCE-X-b-20x	eszopiclone	1.0	0.7795117	1.8555088
COVID19-launchedp1-HRCE-X-b-20x	eszopiclone	3.0	1.1084452	2.19902
COVID19-launchedp1-HRCE-X-b-20x	azelastine	0.01	1.2088726	2.1894896
COVID19-launchedp1-HRCE-X-b-20x	azelastine	0.03	1.1467701	2.2186313
COVID19-launchedp1-HRCE-X-b-20x	azelastine	0.1	0.88698703	1.9667548
COVID19-launchedp1-HRCE-X-b-20x	azelastine	0.3	1.0984337	2.1131763
COVID19-launchedp1-HRCE-X-b-20x	azelastine	1.0	1.2283978	2.3259454
COVID19-launchedp1-HRCE-X-b-20x	azelastine	3.0	1.5482625	2.6981406
COVID19-launchedp1-HRCE-X-b-20x	cyclovalone	0.01	1.1227481	2.1824286
COVID19-launchedp1-HRCE-X-b-20x	cyclovalone	0.03	0.9915424	2.3710165
COVID19-launchedp1-HRCE-X-b-20x	cyclovalone	0.1	0.97916627	2.1004152
COVID19-launchedp1-HRCE-X-b-20x	cyclovalone	0.3	0.8938925	2.0400777
COVID19-launchedp1-HRCE-X-b-20x	cyclovalone	1.0	0.6304664	2.005506
COVID19-launchedp1-HRCE-X-b-20x	cyclovalone	3.0	0.74402475	4.9495296
COVID19-launchedp1-HRCE-X-b-20x	riboflavin	0.01	0.7425311	2.06838
COVID19-launchedp1-HRCE-X-b-20x	riboflavin	0.03	0.8979038	2.0963368
COVID19-launchedp1-HRCE-X-b-20x	riboflavin	0.1	0.9384465	1.951615
COVID19-launchedp1-HRCE-X-b-20x	riboflavin	0.3	1.1305596	2.004416
COVID19-launchedp1-HRCE-X-b-20x	riboflavin	1.0	1.3333985	2.2011895
COVID19-launchedp1-HRCE-X-b-20x	riboflavin	3.0	1.0757568	2.0493953
COVID19-launchedp1-HRCE-X-b-20x	bendroflumethiazide	0.01	0.8529615	1.8830552
COVID19-launchedp1-HRCE-X-b-20x	bendroflumethiazide	0.03	0.8873284	1.7919672
COVID19-launchedp1-HRCE-X-b-20x	bendroflumethiazide	0.1	1.0448395	2.1688561
COVID19-launchedp1-HRCE-X-b-20x	bendroflumethiazide	0.3	1.2016478	2.0857515
COVID19-launchedp1-HRCE-X-b-20x	bendroflumethiazide	1.0	1.1561131	2.0299482
COVID19-launchedp1-HRCE-X-b-20x	bendroflumethiazide	3.0	0.98537636	2.0170228
COVID19-launchedp1-HRCE-X-b-20x	pipamperone	0.01	0.8918425	1.9768926
COVID19-launchedp1-HRCE-X-b-20x	pipamperone	0.03	0.99396616	2.1857915
COVID19-launchedp1-HRCE-X-b-20x	pipamperone	0.1	0.91913867	2.1253572
COVID19-launchedp1-HRCE-X-b-20x	pipamperone	0.3	0.918631	2.1185503
COVID19-launchedp1-HRCE-X-b-20x	pipamperone	1.0	1.0959891	2.300436
COVID19-launchedp1-HRCE-X-b-20x	pipamperone	3.0	0.8434894	1.9901533
COVID19-launchedp1-HRCE-X-b-20x	isradipine	0.01	0.8646165	1.8798678
COVID19-launchedp1-HRCE-X-b-20x	isradipine	0.03	1.0978642	2.079414
COVID19-launchedp1-HRCE-X-b-20x	isradipine	0.1	1.0002668	2.0423026
COVID19-launchedp1-HRCE-X-b-20x	isradipine	0.3	1.0892016	1.9687307
COVID19-launchedp1-HRCE-X-b-20x	isradipine	1.0	1.2820071	2.27479
COVID19-launchedp1-HRCE-X-b-20x	isradipine	3.0	1.1878684	2.1962264
COVID19-launchedp1-HRCE-X-b-20x	deracoxib	0.01	0.67995846	1.9362042
COVID19-launchedp1-HRCE-X-b-20x	deracoxib	0.03	0.9071847	2.0115132
COVID19-launchedp1-HRCE-X-b-20x	deracoxib	0.1	1.2707138	2.320672
COVID19-launchedp1-HRCE-X-b-20x	deracoxib	0.3	1.3264625	2.3694704
COVID19-launchedp1-HRCE-X-b-20x	deracoxib	1.0	1.0479535	2.0085506
COVID19-launchedp1-HRCE-X-b-20x	deracoxib	3.0	1.1147022	2.5445695
COVID19-launchedp1-HRCE-X-b-20x	tepoxalin	0.01	0.94485736	2.1483102
COVID19-launchedp1-HRCE-X-b-20x	tepoxalin	0.03	0.8846992	2.1362607
COVID19-launchedp1-HRCE-X-b-20x	tepoxalin	0.1	0.82529294	1.9615791
COVID19-launchedp1-HRCE-X-b-20x	tepoxalin	0.3	0.9758667	2.1589806
COVID19-launchedp1-HRCE-X-b-20x	tepoxalin	1.0	1.0334406	2.1183853
COVID19-launchedp1-HRCE-X-b-20x	tepoxalin	3.0	0.7350296	2.4502501
COVID19-launchedp1-HRCE-X-b-20x	oxyfedrine	0.01	1.1644617	2.3313825
COVID19-launchedp1-HRCE-X-b-20x	oxyfedrine	0.03	1.0182245	2.2888722
COVID19-launchedp1-HRCE-X-b-20x	oxyfedrine	0.1	0.84871036	1.9575834
COVID19-launchedp1-HRCE-X-b-20x	oxyfedrine	0.3	1.0800762	2.1849241
COVID19-launchedp1-HRCE-X-b-20x	oxyfedrine	1.0	1.2763128	2.3772106
COVID19-launchedp1-HRCE-X-b-20x	oxyfedrine	3.0	1.142369	2.2532141
COVID19-launchedp1-HRCE-X-b-20x	fomocaine	0.01	1.1004859	2.3236077
COVID19-launchedp1-HRCE-X-b-20x	fomocaine	0.03	0.92856	1.9848272
COVID19-launchedp1-HRCE-X-b-20x	fomocaine	0.1	1.0251342	2.0572498
COVID19-launchedp1-HRCE-X-b-20x	fomocaine	0.3	0.95456934	2.1148767
COVID19-launchedp1-HRCE-X-b-20x	fomocaine	1.0	1.1202347	2.3488212
COVID19-launchedp1-HRCE-X-b-20x	fomocaine	3.0	1.1049974	2.1640506
COVID19-launchedp1-HRCE-X-b-20x	benproperine	0.01	0.914029	2.2257347
COVID19-launchedp1-HRCE-X-b-20x	benproperine	0.03	1.4497838	2.5290992
COVID19-launchedp1-HRCE-X-b-20x	benproperine	0.1	1.1083663	2.2741735
COVID19-launchedp1-HRCE-X-b-20x	benproperine	0.3	1.1876976	2.313717
COVID19-launchedp1-HRCE-X-b-20x	benproperine	1.0	1.0088466	2.3848867
COVID19-launchedp1-HRCE-X-b-20x	benproperine	3.0	1.3110306	2.560854
COVID19-launchedp1-HRCE-X-b-20x	cafestol	0.01	1.3648963	2.2417974
COVID19-launchedp1-HRCE-X-b-20x	cafestol	0.03	0.93420136	1.880101
COVID19-launchedp1-HRCE-X-b-20x	cafestol	0.1	1.1797687	2.10336
COVID19-launchedp1-HRCE-X-b-20x	cafestol	0.3	0.99724805	1.8890045
COVID19-launchedp1-HRCE-X-b-20x	cafestol	1.0	1.0523115	2.2116356
COVID19-launchedp1-HRCE-X-b-20x	cafestol	3.0	0.7144628	1.9828738
COVID19-launchedp1-HRCE-X-b-20x	gabapentin-enacarbil	0.01	1.0153862	2.1053443
COVID19-launchedp1-HRCE-X-b-20x	gabapentin-enacarbil	0.03	1.0975459	2.0521884
COVID19-launchedp1-HRCE-X-b-20x	gabapentin-enacarbil	0.1	0.94527817	2.0313964
COVID19-launchedp1-HRCE-X-b-20x	gabapentin-enacarbil	0.3	0.6587034	1.9661294
COVID19-launchedp1-HRCE-X-b-20x	gabapentin-enacarbil	1.0	0.7786163	1.9335661
COVID19-launchedp1-HRCE-X-b-20x	gabapentin-enacarbil	3.0	1.0711343	2.1458936
COVID19-launchedp1-HRCE-X-b-20x	ethotoin	0.01	1.2370539	2.1646733
COVID19-launchedp1-HRCE-X-b-20x	ethotoin	0.03	0.9908812	2.1572773
COVID19-launchedp1-HRCE-X-b-20x	ethotoin	0.1	0.673522	1.7941214
COVID19-launchedp1-HRCE-X-b-20x	ethotoin	0.3	1.0397015	2.0563836
COVID19-launchedp1-HRCE-X-b-20x	ethotoin	1.0	0.77449226	1.8527501
COVID19-launchedp1-HRCE-X-b-20x	ethotoin	3.0	0.99444366	2.119529
COVID19-launchedp1-HRCE-X-b-20x	tiletamine	0.01	0.9965038	2.1375117
COVID19-launchedp1-HRCE-X-b-20x	tiletamine	0.03	0.7901181	1.9512438
COVID19-launchedp1-HRCE-X-b-20x	tiletamine	0.1	1.2625709	2.206358
COVID19-launchedp1-HRCE-X-b-20x	tiletamine	0.3	0.92306995	1.961417
COVID19-launchedp1-HRCE-X-b-20x	tiletamine	1.0	0.7856837	2.0538557
COVID19-launchedp1-HRCE-X-b-20x	tiletamine	3.0	0.93068814	2.2479048
COVID19-launchedp1-HRCE-X-b-20x	oxaliplatin	0.01	0.8683586	1.882965
COVID19-launchedp1-HRCE-X-b-20x	oxaliplatin	0.03	0.9352536	2.2733893
COVID19-launchedp1-HRCE-X-b-20x	oxaliplatin	0.1	0.9918996	2.2061064
COVID19-launchedp1-HRCE-X-b-20x	oxaliplatin	0.3	1.169018	2.491158
COVID19-launchedp1-HRCE-X-b-20x	oxaliplatin	1.0	1.114224	3.5148787
COVID19-launchedp1-HRCE-X-b-20x	oxaliplatin	3.0	1.1631339	4.270003
COVID19-launchedp1-HRCE-X-b-20x	taurine	0.01	0.8956259	2.0416715
COVID19-launchedp1-HRCE-X-b-20x	taurine	0.03	1.0054541	2.3255792
COVID19-launchedp1-HRCE-X-b-20x	taurine	0.1	1.098474	2.0550134
COVID19-launchedp1-HRCE-X-b-20x	taurine	0.3	0.6810679	1.8708175
COVID19-launchedp1-HRCE-X-b-20x	taurine	1.0	1.021494	2.167276
COVID19-launchedp1-HRCE-X-b-20x	taurine	3.0	0.7725071	1.921883
COVID19-launchedp1-HRCE-X-b-20x	tilmicosin	0.01	1.0615907	2.0543609
COVID19-launchedp1-HRCE-X-b-20x	tilmicosin	0.03	1.0827986	2.1836078
COVID19-launchedp1-HRCE-X-b-20x	tilmicosin	0.1	1.0924796	1.9942709
COVID19-launchedp1-HRCE-X-b-20x	tilmicosin	0.3	1.400598	2.5936985
COVID19-launchedp1-HRCE-X-b-20x	tilmicosin	1.0	0.9122546	2.0542614
COVID19-launchedp1-HRCE-X-b-20x	tilmicosin	3.0	1.1085409	1.9550935
COVID19-launchedp1-HRCE-X-b-20x	Rovamycin	0.01	0.88825047	1.9333463
COVID19-launchedp1-HRCE-X-b-20x	Rovamycin	0.03	0.8215349	1.8993343
COVID19-launchedp1-HRCE-X-b-20x	Rovamycin	0.1	0.9641794	2.195188
COVID19-launchedp1-HRCE-X-b-20x	Rovamycin	0.3	0.91873324	2.0671556
COVID19-launchedp1-HRCE-X-b-20x	Rovamycin	1.0	0.92069757	2.0797725
COVID19-launchedp1-HRCE-X-b-20x	Rovamycin	3.0	1.0976307	2.108954
COVID19-launchedp1-HRCE-X-b-20x	Nicotianamine	0.003	0.8927886	2.011474
COVID19-launchedp1-HRCE-X-b-20x	Nicotianamine	0.01	1.1133217	2.213575
COVID19-launchedp1-HRCE-X-b-20x	Nicotianamine	0.03	0.8816144	1.7789791
COVID19-launchedp1-HRCE-X-b-20x	Nicotianamine	0.1	1.190103	2.3480387
COVID19-launchedp1-HRCE-X-b-20x	Nicotianamine	0.3	1.0835434	2.1754615
COVID19-launchedp1-HRCE-X-b-20x	Nicotianamine	1.0	0.9659519	2.0812001
COVID19-launchedp1-HRCE-X-b-20x	Nicotianamine	3.0	0.90510494	1.8056684
COVID19-launchedp1-HRCE-X-b-20x	Nicotianamine	10.0	0.93316114	2.1433902
COVID19-launchedp1-HRCE-X-b-20x	(+)-Ephedrine (hydrochloride)	0.01	1.0584135	2.6375904
COVID19-launchedp1-HRCE-X-b-20x	(+)-Ephedrine (hydrochloride)	0.03	0.6729718	1.8117127
COVID19-launchedp1-HRCE-X-b-20x	(+)-Ephedrine (hydrochloride)	0.1	0.57463837	1.7626088
COVID19-launchedp1-HRCE-X-b-20x	(+)-Ephedrine (hydrochloride)	0.3	1.0844793	2.016305
COVID19-launchedp1-HRCE-X-b-20x	(+)-Ephedrine (hydrochloride)	1.0	0.95305336	2.2250085
COVID19-launchedp1-HRCE-X-b-20x	(+)-Ephedrine (hydrochloride)	3.0	1.0900922	2.2646482
COVID19-launchedp1-HRCE-X-b-20x	R-Selegiline	0.01	0.8957795	1.8278465
COVID19-launchedp1-HRCE-X-b-20x	R-Selegiline	0.03	0.5435625	1.7499154
COVID19-launchedp1-HRCE-X-b-20x	R-Selegiline	0.1	1.1474156	2.1916823
COVID19-launchedp1-HRCE-X-b-20x	R-Selegiline	0.3	0.8211406	1.8581572
COVID19-launchedp1-HRCE-X-b-20x	R-Selegiline	1.0	0.998189	2.2008758
COVID19-launchedp1-HRCE-X-b-20x	R-Selegiline	3.0	1.2437642	2.1700354
COVID19-launchedp1-HRCE-X-b-20x	GS-441524	0.003	0.80109656	1.9206936
COVID19-launchedp1-HRCE-X-b-20x	GS-441524	0.01	0.784008	2.0431204
COVID19-launchedp1-HRCE-X-b-20x	GS-441524	0.03	1.0493095	2.3049302
COVID19-launchedp1-HRCE-X-b-20x	GS-441524	0.1	1.4077158	2.2927203
COVID19-launchedp1-HRCE-X-b-20x	GS-441524	0.3	0.940552	2.1332135
COVID19-launchedp1-HRCE-X-b-20x	GS-441524	1.0	1.3831332	2.6395364
COVID19-launchedp1-HRCE-X-b-20x	GS-441524	3.0	0.16995087	1.6506422
COVID19-launchedp1-HRCE-X-b-20x	GS-441524	10.0	0.12807246	1.3669348
COVID19-launchedp1-HRCE-X-b-20x	Remdesivir (GS-5734)	0.003	1.0092082	2.074144
COVID19-launchedp1-HRCE-X-b-20x	Remdesivir (GS-5734)	0.01	1.2396469	2.4449563
COVID19-launchedp1-HRCE-X-b-20x	Remdesivir (GS-5734)	0.03	0.8953756	2.0686135
COVID19-launchedp1-HRCE-X-b-20x	Remdesivir (GS-5734)	0.1	0.5960721	1.6594052
COVID19-launchedp1-HRCE-X-b-20x	Remdesivir (GS-5734)	0.3	0.08105497	1.2885567
COVID19-launchedp1-HRCE-X-b-20x	Remdesivir (GS-5734)	1.0	0.15309758	1.6718087
COVID19-launchedp1-HRCE-X-b-20x	Remdesivir (GS-5734)	3.0	0.07246369	1.4643381
COVID19-launchedp1-HRCE-X-b-20x	Remdesivir (GS-5734)	10.0	-0.05299875	1.5771911
COVID19-launchedp1-HRCE-X-b-20x	Baloxavir marboxil	0.01	1.1196033	2.110124
COVID19-launchedp1-HRCE-X-b-20x	Baloxavir marboxil	0.03	0.98534596	1.9783802
COVID19-launchedp1-HRCE-X-b-20x	Baloxavir marboxil	0.1	1.3070084	2.2130263
COVID19-launchedp1-HRCE-X-b-20x	Baloxavir marboxil	0.3	1.0146562	1.9238622
COVID19-launchedp1-HRCE-X-b-20x	Baloxavir marboxil	1.0	1.3028156	2.2035499
COVID19-launchedp1-HRCE-X-b-20x	Baloxavir marboxil	3.0	1.1527178	2.215928
COVID19-launchedp1-HRCE-X-b-20x	Methylprednisolone ( U 7532)	0.01	1.0008377	2.4019456
COVID19-launchedp1-HRCE-X-b-20x	Methylprednisolone ( U 7532)	0.03	0.81162965	2.369937
COVID19-launchedp1-HRCE-X-b-20x	Methylprednisolone ( U 7532)	0.1	0.80380476	2.478924
COVID19-launchedp1-HRCE-X-b-20x	Methylprednisolone ( U 7532)	0.3	0.97798586	2.3981447
COVID19-launchedp1-HRCE-X-b-20x	Methylprednisolone ( U 7532)	1.0	0.8799994	2.384469
COVID19-launchedp1-HRCE-X-b-20x	Methylprednisolone ( U 7532)	3.0	0.9730506	2.5943608
COVID19-launchedp2-HRCE-X-b-20x	4-Aminohippuric acid	0.01	1.162693	2.588791
COVID19-launchedp2-HRCE-X-b-20x	4-Aminohippuric acid	0.03	0.8316823	2.1262467
COVID19-launchedp2-HRCE-X-b-20x	4-Aminohippuric acid	0.1	0.9907743	2.4307208
COVID19-launchedp2-HRCE-X-b-20x	4-Aminohippuric acid	0.3	1.0591328	2.5251617
COVID19-launchedp2-HRCE-X-b-20x	4-Aminohippuric acid	1.0	1.179133	2.7010424
COVID19-launchedp2-HRCE-X-b-20x	4-Aminohippuric acid	3.0	1.0591114	2.608212
COVID19-launchedp2-HRCE-X-b-20x	5-Aminolevulinic acid	0.01	1.3665744	2.8958921
COVID19-launchedp2-HRCE-X-b-20x	5-Aminolevulinic acid	0.03	1.015165	2.560276
COVID19-launchedp2-HRCE-X-b-20x	5-Aminolevulinic acid	0.1	0.8931204	2.543426
COVID19-launchedp2-HRCE-X-b-20x	5-Aminolevulinic acid	0.3	1.0532762	2.346635
COVID19-launchedp2-HRCE-X-b-20x	5-Aminolevulinic acid	1.0	1.2406521	2.8455653
COVID19-launchedp2-HRCE-X-b-20x	5-Aminolevulinic acid	3.0	1.0301349	2.7300339
COVID19-launchedp2-HRCE-X-b-20x	5-hydroxytryptophan (5-HTP)	0.01	0.816766	2.5135746
COVID19-launchedp2-HRCE-X-b-20x	5-hydroxytryptophan (5-HTP)	0.03	0.98990977	2.5541673
COVID19-launchedp2-HRCE-X-b-20x	5-hydroxytryptophan (5-HTP)	0.1	1.0279288	2.4916189
COVID19-launchedp2-HRCE-X-b-20x	5-hydroxytryptophan (5-HTP)	0.3	0.8358885	2.4606624
COVID19-launchedp2-HRCE-X-b-20x	5-hydroxytryptophan (5-HTP)	1.0	1.0294634	2.3612978
COVID19-launchedp2-HRCE-X-b-20x	5-hydroxytryptophan (5-HTP)	3.0	0.9366816	2.672927
COVID19-launchedp2-HRCE-X-b-20x	Acemetacin	0.01	0.9492204	2.1471019
COVID19-launchedp2-HRCE-X-b-20x	Acemetacin	0.03	0.9846925	2.50341
COVID19-launchedp2-HRCE-X-b-20x	Acemetacin	0.1	1.1324914	2.2253983
COVID19-launchedp2-HRCE-X-b-20x	Acemetacin	0.3	0.83783466	2.1985476
COVID19-launchedp2-HRCE-X-b-20x	Acemetacin	1.0	1.0686784	2.238995
COVID19-launchedp2-HRCE-X-b-20x	Acemetacin	3.0	1.1752098	2.6477718
COVID19-launchedp2-HRCE-X-b-20x	Acexamic acid	0.01	0.8114911	2.4156203
COVID19-launchedp2-HRCE-X-b-20x	Acexamic acid	0.03	1.0518683	2.454481
COVID19-launchedp2-HRCE-X-b-20x	Acexamic acid	0.1	0.9115242	2.6212769
COVID19-launchedp2-HRCE-X-b-20x	Acexamic acid	0.3	0.83902276	2.6183207
COVID19-launchedp2-HRCE-X-b-20x	Acexamic acid	1.0	0.5910841	2.3921726
COVID19-launchedp2-HRCE-X-b-20x	Acexamic acid	3.0	0.86731315	2.4226542
COVID19-launchedp2-HRCE-X-b-20x	Acyclovir	0.01	1.2127622	2.6152358
COVID19-launchedp2-HRCE-X-b-20x	Acyclovir	0.03	0.7903806	2.1773257
COVID19-launchedp2-HRCE-X-b-20x	Acyclovir	0.1	0.9978634	2.5023773
COVID19-launchedp2-HRCE-X-b-20x	Acyclovir	0.3	1.1369635	2.7956676
COVID19-launchedp2-HRCE-X-b-20x	Acyclovir	1.0	1.1122243	2.6155658
COVID19-launchedp2-HRCE-X-b-20x	Acyclovir	3.0	1.2237777	2.6468267
COVID19-launchedp2-HRCE-X-b-20x	Acitretin	0.01	1.1096363	2.7139602
COVID19-launchedp2-HRCE-X-b-20x	Acitretin	0.03	1.0010928	2.6919646
COVID19-launchedp2-HRCE-X-b-20x	Acitretin	0.1	1.1097414	2.4726975
COVID19-launchedp2-HRCE-X-b-20x	Acitretin	0.3	0.717795	2.1267006
COVID19-launchedp2-HRCE-X-b-20x	Acitretin	1.0	0.62541664	2.577889
COVID19-launchedp2-HRCE-X-b-20x	Acitretin	3.0	0.5111125	2.2630606
COVID19-launchedp2-HRCE-X-b-20x	Adapalene	0.01	1.193099	2.368019
COVID19-launchedp2-HRCE-X-b-20x	Adapalene	0.03	1.0182967	2.546862
COVID19-launchedp2-HRCE-X-b-20x	Adapalene	0.1	0.82991827	2.1922176
COVID19-launchedp2-HRCE-X-b-20x	Adapalene	0.3	0.8595313	2.4130697
COVID19-launchedp2-HRCE-X-b-20x	Adapalene	1.0	0.89377064	2.1281796
COVID19-launchedp2-HRCE-X-b-20x	Adapalene	3.0	0.8215378	2.6133966
COVID19-launchedp2-HRCE-X-b-20x	Adrucil	0.01	1.049208	2.6037397
COVID19-launchedp2-HRCE-X-b-20x	Adrucil	0.03	0.95451736	2.358677
COVID19-launchedp2-HRCE-X-b-20x	Adrucil	0.1	0.80797046	2.2118788
COVID19-launchedp2-HRCE-X-b-20x	Adrucil	0.3	0.7286974	2.37705
COVID19-launchedp2-HRCE-X-b-20x	Adrucil	1.0	0.9016414	2.335074
COVID19-launchedp2-HRCE-X-b-20x	Adrucil	3.0	0.95286417	2.8682663
COVID19-launchedp2-HRCE-X-b-20x	Albendazole	0.01	0.93931377	2.3122644
COVID19-launchedp2-HRCE-X-b-20x	Albendazole	0.03	1.0828378	2.6026673
COVID19-launchedp2-HRCE-X-b-20x	Albendazole	0.1	0.9964041	2.531558
COVID19-launchedp2-HRCE-X-b-20x	Albendazole	0.3	0.7538298	3.2084675
COVID19-launchedp2-HRCE-X-b-20x	Albendazole	1.0	0.5969138	4.7823224
COVID19-launchedp2-HRCE-X-b-20x	Albendazole	3.0	0.7402519	6.884647
COVID19-launchedp2-HRCE-X-b-20x	Uroxatral	0.01	0.9649813	2.4505448
COVID19-launchedp2-HRCE-X-b-20x	Uroxatral	0.03	0.81859446	2.259029
COVID19-launchedp2-HRCE-X-b-20x	Uroxatral	0.1	1.0843164	2.571555
COVID19-launchedp2-HRCE-X-b-20x	Uroxatral	0.3	1.3855495	3.1795943
COVID19-launchedp2-HRCE-X-b-20x	Uroxatral	1.0	1.3409144	3.3918166
COVID19-launchedp2-HRCE-X-b-20x	Uroxatral	3.0	1.2869792	2.9009023
COVID19-launchedp2-HRCE-X-b-20x	Alogliptin	0.01	0.97416264	2.514283
COVID19-launchedp2-HRCE-X-b-20x	Alogliptin	0.03	0.7813022	2.5200276
COVID19-launchedp2-HRCE-X-b-20x	Alogliptin	0.1	0.96855223	2.680223
COVID19-launchedp2-HRCE-X-b-20x	Alogliptin	0.3	0.88503575	2.4942157
COVID19-launchedp2-HRCE-X-b-20x	Alogliptin	1.0	0.8776883	2.3893418
COVID19-launchedp2-HRCE-X-b-20x	Alogliptin	3.0	1.0022779	2.8351302
COVID19-launchedp2-HRCE-X-b-20x	Aloxistatin	0.003	1.2311474	2.624955
COVID19-launchedp2-HRCE-X-b-20x	Aloxistatin	0.01	0.65890986	2.2355366
COVID19-launchedp2-HRCE-X-b-20x	Aloxistatin	0.03	0.907476	2.5185416
COVID19-launchedp2-HRCE-X-b-20x	Aloxistatin	0.1	0.31338924	2.1446726
COVID19-launchedp2-HRCE-X-b-20x	Aloxistatin	0.3	0.23499775	2.094922
COVID19-launchedp2-HRCE-X-b-20x	Aloxistatin	1.0	0.2976522	2.0904295
COVID19-launchedp2-HRCE-X-b-20x	Aloxistatin	3.0	0.35231537	2.0104647
COVID19-launchedp2-HRCE-X-b-20x	Aloxistatin	10.0	0.4687792	2.455844
COVID19-launchedp2-HRCE-X-b-20x	Altretamine	0.01	0.97399443	2.4857936
COVID19-launchedp2-HRCE-X-b-20x	Altretamine	0.03	0.93667626	2.3534663
COVID19-launchedp2-HRCE-X-b-20x	Altretamine	0.1	1.1863567	2.5451117
COVID19-launchedp2-HRCE-X-b-20x	Altretamine	0.3	0.6827334	2.0713549
COVID19-launchedp2-HRCE-X-b-20x	Altretamine	1.0	0.9984311	2.3905125
COVID19-launchedp2-HRCE-X-b-20x	Altretamine	3.0	1.1993474	2.8138645
COVID19-launchedp2-HRCE-X-b-20x	Alverine	0.01	0.8916318	2.644291
COVID19-launchedp2-HRCE-X-b-20x	Alverine	0.03	0.98633957	2.480288
COVID19-launchedp2-HRCE-X-b-20x	Alverine	0.1	0.6779225	2.4777508
COVID19-launchedp2-HRCE-X-b-20x	Alverine	0.3	1.0729266	2.5674534
COVID19-launchedp2-HRCE-X-b-20x	Alverine	1.0	0.69355583	2.4892974
COVID19-launchedp2-HRCE-X-b-20x	Alverine	3.0	0.6476237	2.5496933
COVID19-launchedp2-HRCE-X-b-20x	Amfebutamone	0.01	1.0194912	2.547083
COVID19-launchedp2-HRCE-X-b-20x	Amfebutamone	0.03	0.96866524	2.348945
COVID19-launchedp2-HRCE-X-b-20x	Amfebutamone	0.1	0.8438809	2.2884696
COVID19-launchedp2-HRCE-X-b-20x	Amfebutamone	0.3	1.171102	2.7409298
COVID19-launchedp2-HRCE-X-b-20x	Amfebutamone	1.0	0.85548735	2.283951
COVID19-launchedp2-HRCE-X-b-20x	Amfebutamone	3.0	1.0771457	2.2719884
COVID19-launchedp2-HRCE-X-b-20x	Theophylline	0.01	0.8758788	2.2223756
COVID19-launchedp2-HRCE-X-b-20x	Theophylline	0.03	0.72089744	2.0258992
COVID19-launchedp2-HRCE-X-b-20x	Theophylline	0.1	0.9411191	2.5641806
COVID19-launchedp2-HRCE-X-b-20x	Theophylline	0.3	0.82188123	2.309394
COVID19-launchedp2-HRCE-X-b-20x	Theophylline	1.0	1.029631	2.389964
COVID19-launchedp2-HRCE-X-b-20x	Theophylline	3.0	1.0387899	2.3495522
COVID19-launchedp2-HRCE-X-b-20x	Amiodarone	0.01	0.7539003	2.3724518
COVID19-launchedp2-HRCE-X-b-20x	Amiodarone	0.03	1.0443766	2.6874337
COVID19-launchedp2-HRCE-X-b-20x	Amiodarone	0.1	1.0059825	2.4024434
COVID19-launchedp2-HRCE-X-b-20x	Amiodarone	0.3	1.0162183	2.6365376
COVID19-launchedp2-HRCE-X-b-20x	Amiodarone	1.0	1.0911603	2.8123293
COVID19-launchedp2-HRCE-X-b-20x	Amiodarone	3.0	1.1101197	3.8054833
COVID19-launchedp2-HRCE-X-b-20x	Amprenavir	0.01	1.112044	2.4366055
COVID19-launchedp2-HRCE-X-b-20x	Amprenavir	0.03	1.2060786	2.3962932
COVID19-launchedp2-HRCE-X-b-20x	Amprenavir	0.1	0.96529245	2.4789822
COVID19-launchedp2-HRCE-X-b-20x	Amprenavir	0.3	0.8883598	2.1930962
COVID19-launchedp2-HRCE-X-b-20x	Amprenavir	1.0	0.9283355	2.524957
COVID19-launchedp2-HRCE-X-b-20x	Amprenavir	3.0	1.1531787	2.4140596
COVID19-launchedp2-HRCE-X-b-20x	Anagrelide	0.01	0.73071635	2.882537
COVID19-launchedp2-HRCE-X-b-20x	Anagrelide	0.03	1.3596206	3.0235147
COVID19-launchedp2-HRCE-X-b-20x	Anagrelide	0.1	0.974869	2.742899
COVID19-launchedp2-HRCE-X-b-20x	Anagrelide	0.3	0.9135247	2.5644455
COVID19-launchedp2-HRCE-X-b-20x	Anagrelide	1.0	1.2646941	2.9117641
COVID19-launchedp2-HRCE-X-b-20x	Anagrelide	3.0	1.0272529	2.8948507
COVID19-launchedp2-HRCE-X-b-20x	Anastrozole	0.01	0.72682554	2.4459624
COVID19-launchedp2-HRCE-X-b-20x	Anastrozole	0.03	0.86904633	2.5450556
COVID19-launchedp2-HRCE-X-b-20x	Anastrozole	0.1	1.0873053	2.5705771
COVID19-launchedp2-HRCE-X-b-20x	Anastrozole	0.3	1.2193323	2.56111
COVID19-launchedp2-HRCE-X-b-20x	Anastrozole	1.0	1.0991647	2.5971975
COVID19-launchedp2-HRCE-X-b-20x	Anastrozole	3.0	1.3025388	2.6433387
COVID19-launchedp2-HRCE-X-b-20x	Anisotropine methylbromide	0.01	0.8277296	2.1696677
COVID19-launchedp2-HRCE-X-b-20x	Anisotropine methylbromide	0.03	0.893414	2.23333
COVID19-launchedp2-HRCE-X-b-20x	Anisotropine methylbromide	0.1	0.6867932	2.3416173
COVID19-launchedp2-HRCE-X-b-20x	Anisotropine methylbromide	0.3	1.0145583	2.5637178
COVID19-launchedp2-HRCE-X-b-20x	Anisotropine methylbromide	1.0	1.1786721	2.6049585
COVID19-launchedp2-HRCE-X-b-20x	Anisotropine methylbromide	3.0	1.1425388	2.7101989
COVID19-launchedp2-HRCE-X-b-20x	Antazoline	0.01	1.0508342	2.766808
COVID19-launchedp2-HRCE-X-b-20x	Antazoline	0.03	0.9252819	2.6485772
COVID19-launchedp2-HRCE-X-b-20x	Antazoline	0.1	1.1876421	2.7328727
COVID19-launchedp2-HRCE-X-b-20x	Antazoline	0.3	1.2359743	2.6328912
COVID19-launchedp2-HRCE-X-b-20x	Antazoline	1.0	0.73908836	2.8506863
COVID19-launchedp2-HRCE-X-b-20x	Antazoline	3.0	1.2542205	3.0275812
COVID19-launchedp2-HRCE-X-b-20x	Apixaban	0.01	0.7720469	2.6767511
COVID19-launchedp2-HRCE-X-b-20x	Apixaban	0.03	1.2918868	2.7516456
COVID19-launchedp2-HRCE-X-b-20x	Apixaban	0.1	0.8730861	2.5445118
COVID19-launchedp2-HRCE-X-b-20x	Apixaban	0.3	0.6886265	2.2786746
COVID19-launchedp2-HRCE-X-b-20x	Apixaban	1.0	1.1207662	2.5321112
COVID19-launchedp2-HRCE-X-b-20x	Apixaban	3.0	0.932633	2.5194616
COVID19-launchedp2-HRCE-X-b-20x	Aprepitant	0.01	1.05979	2.8483133
COVID19-launchedp2-HRCE-X-b-20x	Aprepitant	0.03	1.0547725	2.7947848
COVID19-launchedp2-HRCE-X-b-20x	Aprepitant	0.1	1.0271332	2.5142999
COVID19-launchedp2-HRCE-X-b-20x	Aprepitant	0.3	1.0630634	2.7080312
COVID19-launchedp2-HRCE-X-b-20x	Aprepitant	1.0	1.1817499	3.1212366
COVID19-launchedp2-HRCE-X-b-20x	Aprepitant	3.0	1.2089354	3.3308291
COVID19-launchedp2-HRCE-X-b-20x	Ipratropium	0.01	0.91448474	2.2953806
COVID19-launchedp2-HRCE-X-b-20x	Ipratropium	0.03	1.0705729	2.3856485
COVID19-launchedp2-HRCE-X-b-20x	Ipratropium	0.1	1.0696571	2.606007
COVID19-launchedp2-HRCE-X-b-20x	Ipratropium	0.3	0.91780126	2.4531546
COVID19-launchedp2-HRCE-X-b-20x	Ipratropium	1.0	1.2623832	2.4205072
COVID19-launchedp2-HRCE-X-b-20x	Ipratropium	3.0	0.87044626	1.9296641
COVID19-launchedp2-HRCE-X-b-20x	Tiotropium	0.01	1.1228013	2.529313
COVID19-launchedp2-HRCE-X-b-20x	Tiotropium	0.03	0.7692208	2.1459157
COVID19-launchedp2-HRCE-X-b-20x	Tiotropium	0.1	1.049475	2.1907303
COVID19-launchedp2-HRCE-X-b-20x	Tiotropium	0.3	0.91260016	2.1261015
COVID19-launchedp2-HRCE-X-b-20x	Tiotropium	1.0	1.1310824	2.5584207
COVID19-launchedp2-HRCE-X-b-20x	Tiotropium	3.0	0.86431503	2.3529644
COVID19-launchedp2-HRCE-X-b-20x	Clarithromycin	0.01	0.9485811	2.3145866
COVID19-launchedp2-HRCE-X-b-20x	Clarithromycin	0.03	1.0636659	2.4060106
COVID19-launchedp2-HRCE-X-b-20x	Clarithromycin	0.1	1.1391406	2.9169881
COVID19-launchedp2-HRCE-X-b-20x	Clarithromycin	0.3	1.2202358	2.587694
COVID19-launchedp2-HRCE-X-b-20x	Clarithromycin	1.0	1.0598798	2.525322
COVID19-launchedp2-HRCE-X-b-20x	Clarithromycin	3.0	1.1793077	2.5073555
COVID19-launchedp2-HRCE-X-b-20x	Roxithromycin	0.01	1.2775433	2.636799
COVID19-launchedp2-HRCE-X-b-20x	Roxithromycin	0.03	0.91123515	2.359718
COVID19-launchedp2-HRCE-X-b-20x	Roxithromycin	0.1	1.1042695	2.668249
COVID19-launchedp2-HRCE-X-b-20x	Roxithromycin	0.3	1.226103	2.638553
COVID19-launchedp2-HRCE-X-b-20x	Roxithromycin	1.0	1.0074099	2.551527
COVID19-launchedp2-HRCE-X-b-20x	Roxithromycin	3.0	0.79899526	2.4005609
COVID19-launchedp2-HRCE-X-b-20x	Cabazitaxel	0.01	1.2298431	8.739132
COVID19-launchedp2-HRCE-X-b-20x	Cabazitaxel	0.03	1.5214148	10.224039
COVID19-launchedp2-HRCE-X-b-20x	Cabazitaxel	0.1	1.5326558	10.506748
COVID19-launchedp2-HRCE-X-b-20x	Cabazitaxel	0.3	1.5207572	10.771948
COVID19-launchedp2-HRCE-X-b-20x	Cabazitaxel	1.0	1.4607567	10.269312
COVID19-launchedp2-HRCE-X-b-20x	Cabazitaxel	3.0	1.1265603	9.534439
COVID19-launchedp2-HRCE-X-b-20x	Darunavir	0.003	1.1478214	2.5073202
COVID19-launchedp2-HRCE-X-b-20x	Darunavir	0.01	1.0151297	2.3669586
COVID19-launchedp2-HRCE-X-b-20x	Darunavir	0.03	1.3533629	2.755098
COVID19-launchedp2-HRCE-X-b-20x	Darunavir	0.1	1.1628904	2.6863148
COVID19-launchedp2-HRCE-X-b-20x	Darunavir	0.3	0.66947776	2.550267
COVID19-launchedp2-HRCE-X-b-20x	Darunavir	1.0	0.67009586	2.620694
COVID19-launchedp2-HRCE-X-b-20x	Darunavir	3.0	0.9818382	2.6321404
COVID19-launchedp2-HRCE-X-b-20x	Darunavir	10.0	0.9600644	2.578122
COVID19-launchedp2-HRCE-X-b-20x	Voglibose	0.01	0.79996943	2.5096815
COVID19-launchedp2-HRCE-X-b-20x	Voglibose	0.03	0.8205787	2.5319364
COVID19-launchedp2-HRCE-X-b-20x	Voglibose	0.1	1.0073298	2.6063623
COVID19-launchedp2-HRCE-X-b-20x	Voglibose	0.3	0.97558606	2.5737772
COVID19-launchedp2-HRCE-X-b-20x	Voglibose	1.0	1.0278339	2.6725655
COVID19-launchedp2-HRCE-X-b-20x	Voglibose	3.0	1.1066837	2.8144662
COVID19-launchedp2-HRCE-X-b-20x	Polydatin	0.003	1.2697511	2.6775053
COVID19-launchedp2-HRCE-X-b-20x	Polydatin	0.01	1.2427624	2.7408476
COVID19-launchedp2-HRCE-X-b-20x	Polydatin	0.03	1.1743071	2.4637554
COVID19-launchedp2-HRCE-X-b-20x	Polydatin	0.1	1.2131205	2.454808
COVID19-launchedp2-HRCE-X-b-20x	Polydatin	0.3	0.9293139	2.6093159
COVID19-launchedp2-HRCE-X-b-20x	Polydatin	1.0	1.2702148	2.8768854
COVID19-launchedp2-HRCE-X-b-20x	Polydatin	3.0	1.3992147	2.7067745
COVID19-launchedp2-HRCE-X-b-20x	Polydatin	10.0	1.0841621	2.5991008
COVID19-launchedp2-HRCE-X-b-20x	Paroxetine	0.01	1.2971749	2.6022286
COVID19-launchedp2-HRCE-X-b-20x	Paroxetine	0.03	0.83475673	2.650672
COVID19-launchedp2-HRCE-X-b-20x	Paroxetine	0.1	0.9673064	2.314888
COVID19-launchedp2-HRCE-X-b-20x	Paroxetine	0.3	0.97888875	2.586339
COVID19-launchedp2-HRCE-X-b-20x	Paroxetine	1.0	1.331881	2.9177847
COVID19-launchedp2-HRCE-X-b-20x	Paroxetine	3.0	2.0738478	5.3456044
COVID19-launchedp2-HRCE-X-b-20x	Pramipexole	0.01	1.0249755	2.4619727
COVID19-launchedp2-HRCE-X-b-20x	Pramipexole	0.03	1.2129483	2.8899727
COVID19-launchedp2-HRCE-X-b-20x	Pramipexole	0.1	0.9282534	2.187037
COVID19-launchedp2-HRCE-X-b-20x	Pramipexole	0.3	1.1024264	2.4793768
COVID19-launchedp2-HRCE-X-b-20x	Pramipexole	1.0	1.1204312	2.5805283
COVID19-launchedp2-HRCE-X-b-20x	Pramipexole	3.0	1.0783844	2.3567595
COVID19-launchedp2-HRCE-X-b-20x	Miglitol	0.01	0.95696115	2.3268247
COVID19-launchedp2-HRCE-X-b-20x	Miglitol	0.03	0.79915583	2.3062296
COVID19-launchedp2-HRCE-X-b-20x	Miglitol	0.1	1.1272993	2.4557362
COVID19-launchedp2-HRCE-X-b-20x	Miglitol	0.3	0.75197357	2.08181
COVID19-launchedp2-HRCE-X-b-20x	Miglitol	1.0	0.99730897	2.469615
COVID19-launchedp2-HRCE-X-b-20x	Miglitol	3.0	0.9800207	2.455555
COVID19-launchedp2-HRCE-X-b-20x	Scopine	0.01	0.8859427	2.583205
COVID19-launchedp2-HRCE-X-b-20x	Scopine	0.03	1.0880435	2.48495
COVID19-launchedp2-HRCE-X-b-20x	Scopine	0.1	1.1591885	2.8342998
COVID19-launchedp2-HRCE-X-b-20x	Scopine	0.3	0.85763276	2.467899
COVID19-launchedp2-HRCE-X-b-20x	Scopine	1.0	0.9237926	2.882523
COVID19-launchedp2-HRCE-X-b-20x	Scopine	3.0	0.9648985	2.4464884
COVID19-launchedp2-HRCE-X-b-20x	Cefdinir	0.01	0.9719645	2.3269362
COVID19-launchedp2-HRCE-X-b-20x	Cefdinir	0.03	1.2684734	2.8209107
COVID19-launchedp2-HRCE-X-b-20x	Cefdinir	0.1	1.1557832	2.4405394
COVID19-launchedp2-HRCE-X-b-20x	Cefdinir	0.3	1.303246	2.7977428
COVID19-launchedp2-HRCE-X-b-20x	Cefdinir	1.0	1.0106353	2.8148017
COVID19-launchedp2-HRCE-X-b-20x	Cefdinir	3.0	0.7973409	2.4622674
COVID19-launchedp2-HRCE-X-b-20x	Streptozotocin (STZ)	0.01	0.9592053	2.327694
COVID19-launchedp2-HRCE-X-b-20x	Streptozotocin (STZ)	0.03	1.0317996	2.2971752
COVID19-launchedp2-HRCE-X-b-20x	Streptozotocin (STZ)	0.1	0.89634085	2.2521977
COVID19-launchedp2-HRCE-X-b-20x	Streptozotocin (STZ)	0.3	1.1765088	2.5107381
COVID19-launchedp2-HRCE-X-b-20x	Streptozotocin (STZ)	1.0	1.0203505	2.254028
COVID19-launchedp2-HRCE-X-b-20x	Streptozotocin (STZ)	3.0	1.0722018	2.343834
COVID19-launchedp2-HRCE-X-b-20x	Pilocarpine	0.01	1.0301632	2.446422
COVID19-launchedp2-HRCE-X-b-20x	Pilocarpine	0.03	0.9897871	2.4724264
COVID19-launchedp2-HRCE-X-b-20x	Pilocarpine	0.1	0.8302914	2.6517055
COVID19-launchedp2-HRCE-X-b-20x	Pilocarpine	0.3	0.940948	2.3896575
COVID19-launchedp2-HRCE-X-b-20x	Pilocarpine	1.0	1.0245714	2.716405
COVID19-launchedp2-HRCE-X-b-20x	Pilocarpine	3.0	0.9319732	2.683653
COVID19-launchedp2-HRCE-X-b-20x	Novobiocin	0.01	1.05588	2.933508
COVID19-launchedp2-HRCE-X-b-20x	Novobiocin	0.03	0.81220543	2.4585524
COVID19-launchedp2-HRCE-X-b-20x	Novobiocin	0.1	1.2213603	2.70852
COVID19-launchedp2-HRCE-X-b-20x	Novobiocin	0.3	1.0057774	2.469847
COVID19-launchedp2-HRCE-X-b-20x	Novobiocin	1.0	1.040794	2.560833
COVID19-launchedp2-HRCE-X-b-20x	Novobiocin	3.0	1.0695716	2.7304502
COVID19-launchedp2-HRCE-X-b-20x	Aztreonam	0.01	1.006278	2.5508525
COVID19-launchedp2-HRCE-X-b-20x	Aztreonam	0.03	0.8590841	2.545854
COVID19-launchedp2-HRCE-X-b-20x	Aztreonam	0.1	1.0922849	2.4573574
COVID19-launchedp2-HRCE-X-b-20x	Aztreonam	0.3	1.2770839	2.7241352
COVID19-launchedp2-HRCE-X-b-20x	Aztreonam	1.0	1.1782956	2.5969396
COVID19-launchedp2-HRCE-X-b-20x	Aztreonam	3.0	0.8087313	2.346118
COVID19-launchedp2-HRCE-X-b-20x	Tacrolimus	0.01	0.9016718	2.229709
COVID19-launchedp2-HRCE-X-b-20x	Tacrolimus	0.03	0.9312838	2.5086555
COVID19-launchedp2-HRCE-X-b-20x	Tacrolimus	0.1	0.7738215	2.2048993
COVID19-launchedp2-HRCE-X-b-20x	Tacrolimus	0.3	0.8560524	2.5058537
COVID19-launchedp2-HRCE-X-b-20x	Tacrolimus	1.0	0.5962199	2.244906
COVID19-launchedp2-HRCE-X-b-20x	Tacrolimus	3.0	0.77366984	2.4291224
COVID19-launchedp2-HRCE-X-b-20x	Didanosine	0.01	0.95559824	2.181378
COVID19-launchedp2-HRCE-X-b-20x	Didanosine	0.03	1.0475317	2.0894828
COVID19-launchedp2-HRCE-X-b-20x	Didanosine	0.1	1.0146343	2.4494724
COVID19-launchedp2-HRCE-X-b-20x	Didanosine	0.3	0.8978312	2.539691
COVID19-launchedp2-HRCE-X-b-20x	Didanosine	1.0	0.83579737	2.051158
COVID19-launchedp2-HRCE-X-b-20x	Didanosine	3.0	0.95019066	2.3310208
COVID19-launchedp2-HRCE-X-b-20x	Decitabine	0.01	0.9876591	2.5552664
COVID19-launchedp2-HRCE-X-b-20x	Decitabine	0.03	1.1183808	2.7609127
COVID19-launchedp2-HRCE-X-b-20x	Decitabine	0.1	1.1631713	2.774508
COVID19-launchedp2-HRCE-X-b-20x	Decitabine	0.3	1.2385578	2.9127808
COVID19-launchedp2-HRCE-X-b-20x	Decitabine	1.0	1.2023609	2.748897
COVID19-launchedp2-HRCE-X-b-20x	Decitabine	3.0	1.2172148	3.0927448
COVID19-launchedp2-HRCE-X-b-20x	Rosuvastatin	0.01	1.1049857	2.5984797
COVID19-launchedp2-HRCE-X-b-20x	Rosuvastatin	0.03	1.1259475	2.5439281
COVID19-launchedp2-HRCE-X-b-20x	Rosuvastatin	0.1	1.080559	2.7257504
COVID19-launchedp2-HRCE-X-b-20x	Rosuvastatin	0.3	1.1673628	2.7216353
COVID19-launchedp2-HRCE-X-b-20x	Rosuvastatin	1.0	0.8685951	2.3501587
COVID19-launchedp2-HRCE-X-b-20x	Rosuvastatin	3.0	1.2293246	2.8303583
COVID19-launchedp2-HRCE-X-b-20x	Atorvastatin	0.01	0.85660386	2.163567
COVID19-launchedp2-HRCE-X-b-20x	Atorvastatin	0.03	0.9641681	2.5904899
COVID19-launchedp2-HRCE-X-b-20x	Atorvastatin	0.1	1.041839	2.2258065
COVID19-launchedp2-HRCE-X-b-20x	Atorvastatin	0.3	1.0838882	3.044458
COVID19-launchedp2-HRCE-X-b-20x	Atorvastatin	1.0	1.6216346	7.9438
COVID19-launchedp2-HRCE-X-b-20x	Atorvastatin	3.0	1.8189683	12.889823
COVID19-launchedp2-HRCE-X-b-20x	Carbachol	0.01	0.9242598	2.4375157
COVID19-launchedp2-HRCE-X-b-20x	Carbachol	0.03	1.0242757	2.467658
COVID19-launchedp2-HRCE-X-b-20x	Carbachol	0.1	1.1393821	2.551851
COVID19-launchedp2-HRCE-X-b-20x	Carbachol	0.3	0.94406605	2.4110074
COVID19-launchedp2-HRCE-X-b-20x	Carbachol	1.0	0.99943495	2.7198677
COVID19-launchedp2-HRCE-X-b-20x	Carbachol	3.0	0.9811969	2.6094995
COVID19-launchedp2-HRCE-X-b-20x	Esomeprazole	0.01	0.8112242	2.3582182
COVID19-launchedp2-HRCE-X-b-20x	Esomeprazole	0.03	1.0374236	2.7306798
COVID19-launchedp2-HRCE-X-b-20x	Esomeprazole	0.1	0.8893861	2.662277
COVID19-launchedp2-HRCE-X-b-20x	Esomeprazole	0.3	0.88369966	2.7327685
COVID19-launchedp2-HRCE-X-b-20x	Esomeprazole	1.0	0.8194785	3.32405
COVID19-launchedp2-HRCE-X-b-20x	Esomeprazole	3.0	0.7680056	3.4577723
COVID19-launchedp2-HRCE-X-b-20x	Entacapone	0.01	0.7169048	2.1618996
COVID19-launchedp2-HRCE-X-b-20x	Entacapone	0.03	0.89350635	2.519887
COVID19-launchedp2-HRCE-X-b-20x	Entacapone	0.1	1.0454316	2.5516486
COVID19-launchedp2-HRCE-X-b-20x	Entacapone	0.3	1.1969459	2.8204012
COVID19-launchedp2-HRCE-X-b-20x	Entacapone	1.0	1.3519788	2.6686363
COVID19-launchedp2-HRCE-X-b-20x	Entacapone	3.0	1.2403642	2.9955626
COVID19-launchedp2-HRCE-X-b-20x	Dimethyl fumarate	0.003	0.90911734	2.323694
COVID19-launchedp2-HRCE-X-b-20x	Dimethyl fumarate	0.01	0.86973155	2.5752482
COVID19-launchedp2-HRCE-X-b-20x	Dimethyl fumarate	0.03	0.5625097	2.6323757
COVID19-launchedp2-HRCE-X-b-20x	Dimethyl fumarate	0.1	1.1037487	2.5715463
COVID19-launchedp2-HRCE-X-b-20x	Dimethyl fumarate	0.3	1.0510885	2.4860053
COVID19-launchedp2-HRCE-X-b-20x	Dimethyl fumarate	1.0	1.1279647	2.6160688
COVID19-launchedp2-HRCE-X-b-20x	Dimethyl fumarate	3.0	1.4103353	2.6606553
COVID19-launchedp2-HRCE-X-b-20x	Dimethyl fumarate	10.0	1.3631462	2.865723
COVID19-launchedp2-HRCE-X-b-20x	Raltitrexed	0.01	1.0779569	2.5121045
COVID19-launchedp2-HRCE-X-b-20x	Raltitrexed	0.03	0.99455136	2.7267854
COVID19-launchedp2-HRCE-X-b-20x	Raltitrexed	0.1	0.9584722	2.7383718
COVID19-launchedp2-HRCE-X-b-20x	Raltitrexed	0.3	0.87310725	2.6970196
COVID19-launchedp2-HRCE-X-b-20x	Raltitrexed	1.0	1.2086114	2.8807728
COVID19-launchedp2-HRCE-X-b-20x	Raltitrexed	3.0	1.0096986	2.6399589
COVID19-launchedp2-HRCE-X-b-20x	Divalproex	0.01	0.9686334	2.5150218
COVID19-launchedp2-HRCE-X-b-20x	Divalproex	0.03	0.82244825	2.382679
COVID19-launchedp2-HRCE-X-b-20x	Divalproex	0.1	0.8554395	2.6545537
COVID19-launchedp2-HRCE-X-b-20x	Divalproex	0.3	0.73164165	2.315164
COVID19-launchedp2-HRCE-X-b-20x	Divalproex	1.0	1.0757222	2.6336112
COVID19-launchedp2-HRCE-X-b-20x	Divalproex	3.0	1.0606475	2.521555
COVID19-launchedp2-HRCE-X-b-20x	Pramiracetam	0.01	1.0699084	2.445134
COVID19-launchedp2-HRCE-X-b-20x	Pramiracetam	0.03	1.0128171	2.4191265
COVID19-launchedp2-HRCE-X-b-20x	Pramiracetam	0.1	0.81450105	2.172655
COVID19-launchedp2-HRCE-X-b-20x	Pramiracetam	0.3	0.97754467	2.6490583
COVID19-launchedp2-HRCE-X-b-20x	Pramiracetam	1.0	1.101666	2.3886738
COVID19-launchedp2-HRCE-X-b-20x	Pramiracetam	3.0	1.1568089	2.646914
COVID19-launchedp2-HRCE-X-b-20x	Valganciclovir	0.01	1.113443	2.3267074
COVID19-launchedp2-HRCE-X-b-20x	Valganciclovir	0.03	0.82934284	2.3978038
COVID19-launchedp2-HRCE-X-b-20x	Valganciclovir	0.1	1.1070954	2.4501905
COVID19-launchedp2-HRCE-X-b-20x	Valganciclovir	0.3	1.0480051	2.5459003
COVID19-launchedp2-HRCE-X-b-20x	Valganciclovir	1.0	1.3404443	2.8559752
COVID19-launchedp2-HRCE-X-b-20x	Valganciclovir	3.0	0.8043327	2.116822
COVID19-launchedp2-HRCE-X-b-20x	Tolvaptan	0.01	0.98687655	2.426659
COVID19-launchedp2-HRCE-X-b-20x	Tolvaptan	0.03	1.1965075	2.5764148
COVID19-launchedp2-HRCE-X-b-20x	Tolvaptan	0.1	0.851328	2.7128005
COVID19-launchedp2-HRCE-X-b-20x	Tolvaptan	0.3	1.0056083	2.760852
COVID19-launchedp2-HRCE-X-b-20x	Tolvaptan	1.0	1.2132587	2.682004
COVID19-launchedp2-HRCE-X-b-20x	Tolvaptan	3.0	0.9154973	2.6734924
COVID19-launchedp2-HRCE-X-b-20x	Triflusal	0.01	0.9953797	2.426838
COVID19-launchedp2-HRCE-X-b-20x	Triflusal	0.03	0.9116615	2.772118
COVID19-launchedp2-HRCE-X-b-20x	Triflusal	0.1	1.0488057	2.6605518
COVID19-launchedp2-HRCE-X-b-20x	Triflusal	0.3	0.9115882	2.408658
COVID19-launchedp2-HRCE-X-b-20x	Triflusal	1.0	1.0055635	2.6072185
COVID19-launchedp2-HRCE-X-b-20x	Triflusal	3.0	1.0374184	2.5736928
COVID19-launchedp2-HRCE-X-b-20x	Nepafenac	0.01	1.010302	2.4410481
COVID19-launchedp2-HRCE-X-b-20x	Nepafenac	0.03	1.1369479	2.3954768
COVID19-launchedp2-HRCE-X-b-20x	Nepafenac	0.1	1.0878096	2.6858408
COVID19-launchedp2-HRCE-X-b-20x	Nepafenac	0.3	0.95871806	2.313652
COVID19-launchedp2-HRCE-X-b-20x	Nepafenac	1.0	1.0515203	2.5393775
COVID19-launchedp2-HRCE-X-b-20x	Nepafenac	3.0	1.1629134	2.4589438
COVID19-launchedp2-HRCE-X-b-20x	Prucalopride	0.01	0.8923403	2.437007
COVID19-launchedp2-HRCE-X-b-20x	Prucalopride	0.03	1.2821279	2.8110147
COVID19-launchedp2-HRCE-X-b-20x	Prucalopride	0.1	0.97817546	2.3317504
COVID19-launchedp2-HRCE-X-b-20x	Prucalopride	0.3	1.2340236	2.655798
COVID19-launchedp2-HRCE-X-b-20x	Prucalopride	1.0	1.0806297	2.4529443
COVID19-launchedp2-HRCE-X-b-20x	Prucalopride	3.0	1.2400169	2.727101
COVID19-launchedp2-HRCE-X-b-20x	Domperidone	0.01	0.86150473	2.2614884
COVID19-launchedp2-HRCE-X-b-20x	Domperidone	0.03	1.0918627	2.733496
COVID19-launchedp2-HRCE-X-b-20x	Domperidone	0.1	0.9931719	2.3836522
COVID19-launchedp2-HRCE-X-b-20x	Domperidone	0.3	0.91936976	2.3074057
COVID19-launchedp2-HRCE-X-b-20x	Domperidone	1.0	0.81684333	2.5863926
COVID19-launchedp2-HRCE-X-b-20x	Domperidone	3.0	0.85116386	3.170452
COVID19-launchedp2-HRCE-X-b-20x	Tripelennamine	0.01	1.1293447	2.5839982
COVID19-launchedp2-HRCE-X-b-20x	Tripelennamine	0.03	0.8336864	2.2937593
COVID19-launchedp2-HRCE-X-b-20x	Tripelennamine	0.1	1.1589929	2.3869476
COVID19-launchedp2-HRCE-X-b-20x	Tripelennamine	0.3	0.86117077	2.565701
COVID19-launchedp2-HRCE-X-b-20x	Tripelennamine	1.0	1.1018713	2.7771616
COVID19-launchedp2-HRCE-X-b-20x	Tripelennamine	3.0	1.356818	3.0742526
COVID19-launchedp2-HRCE-X-b-20x	Lomerizine	0.01	1.0528922	2.1546426
COVID19-launchedp2-HRCE-X-b-20x	Lomerizine	0.03	1.086956	2.516573
COVID19-launchedp2-HRCE-X-b-20x	Lomerizine	0.1	1.1741776	2.4812953
COVID19-launchedp2-HRCE-X-b-20x	Lomerizine	0.3	1.3829341	2.6703892
COVID19-launchedp2-HRCE-X-b-20x	Lomerizine	1.0	1.169574	2.6869555
COVID19-launchedp2-HRCE-X-b-20x	Lomerizine	3.0	1.0275943	2.9177287
COVID19-launchedp2-HRCE-X-b-20x	Chlorhexidine	0.01	0.99043226	2.449735
COVID19-launchedp2-HRCE-X-b-20x	Chlorhexidine	0.03	0.83532095	2.4298062
COVID19-launchedp2-HRCE-X-b-20x	Chlorhexidine	0.1	1.0890979	2.5035357
COVID19-launchedp2-HRCE-X-b-20x	Chlorhexidine	0.3	1.1204588	2.4945524
COVID19-launchedp2-HRCE-X-b-20x	Chlorhexidine	1.0	1.2621605	2.7425246
COVID19-launchedp2-HRCE-X-b-20x	Chlorhexidine	3.0	2.0212054	4.1022787
COVID19-launchedp2-HRCE-X-b-20x	Avanafil	0.01	0.97991264	2.4235392
COVID19-launchedp2-HRCE-X-b-20x	Avanafil	0.03	1.1342258	2.4495564
COVID19-launchedp2-HRCE-X-b-20x	Avanafil	0.1	0.9541045	2.5341544
COVID19-launchedp2-HRCE-X-b-20x	Avanafil	0.3	1.1750481	2.8201938
COVID19-launchedp2-HRCE-X-b-20x	Avanafil	1.0	1.0931427	2.6067076
COVID19-launchedp2-HRCE-X-b-20x	Avanafil	3.0	1.0712175	2.7257674
COVID19-launchedp2-HRCE-X-b-20x	Orlistat	0.01	1.028395	2.3788505
COVID19-launchedp2-HRCE-X-b-20x	Orlistat	0.03	1.0478603	2.31837
COVID19-launchedp2-HRCE-X-b-20x	Orlistat	0.1	0.9124545	2.5212984
COVID19-launchedp2-HRCE-X-b-20x	Orlistat	0.3	0.80761755	2.2243872
COVID19-launchedp2-HRCE-X-b-20x	Orlistat	1.0	0.8289542	2.4537442
COVID19-launchedp2-HRCE-X-b-20x	Orlistat	3.0	0.8730366	2.474296
COVID19-launchedp2-HRCE-X-b-20x	Benidipine	0.01	0.7826084	2.5666065
COVID19-launchedp2-HRCE-X-b-20x	Benidipine	0.03	0.98535097	2.5465024
COVID19-launchedp2-HRCE-X-b-20x	Benidipine	0.1	0.837044	2.4110458
COVID19-launchedp2-HRCE-X-b-20x	Benidipine	0.3	1.0404911	2.4602325
COVID19-launchedp2-HRCE-X-b-20x	Benidipine	1.0	1.2825975	3.1219327
COVID19-launchedp2-HRCE-X-b-20x	Benidipine	3.0	1.8784971	4.2938633
COVID19-launchedp2-HRCE-X-b-20x	Moxifloxacin	0.01	0.88681376	2.6036098
COVID19-launchedp2-HRCE-X-b-20x	Moxifloxacin	0.03	0.91529256	2.3042212
COVID19-launchedp2-HRCE-X-b-20x	Moxifloxacin	0.1	1.0605911	2.6096091
COVID19-launchedp2-HRCE-X-b-20x	Moxifloxacin	0.3	1.0422801	2.606352
COVID19-launchedp2-HRCE-X-b-20x	Moxifloxacin	1.0	1.208221	2.6625934
COVID19-launchedp2-HRCE-X-b-20x	Moxifloxacin	3.0	1.4278717	2.860818
COVID19-launchedp2-HRCE-X-b-20x	Fostamatinib	0.01	1.0607088	2.7267542
COVID19-launchedp2-HRCE-X-b-20x	Fostamatinib	0.03	1.1529179	2.732163
COVID19-launchedp2-HRCE-X-b-20x	Fostamatinib	0.1	0.72829574	2.831391
COVID19-launchedp2-HRCE-X-b-20x	Fostamatinib	0.3	0.821545	4.166524
COVID19-launchedp2-HRCE-X-b-20x	Fostamatinib	1.0	1.5441353	7.197241
COVID19-launchedp2-HRCE-X-b-20x	Fostamatinib	3.0	1.9415135	10.802755
COVID19-launchedp2-HRCE-X-b-20x	Azelnidipine	0.01	1.0415409	2.6554644
COVID19-launchedp2-HRCE-X-b-20x	Azelnidipine	0.03	1.1502084	2.9529414
COVID19-launchedp2-HRCE-X-b-20x	Azelnidipine	0.1	1.0754968	2.932264
COVID19-launchedp2-HRCE-X-b-20x	Azelnidipine	0.3	0.90996486	2.3680623
COVID19-launchedp2-HRCE-X-b-20x	Azelnidipine	1.0	1.4339019	3.448645
COVID19-launchedp2-HRCE-X-b-20x	Azelnidipine	3.0	1.9852469	5.6321154
COVID19-launchedp2-HRCE-X-b-20x	Cinacalcet	0.01	1.0930737	2.6050453
COVID19-launchedp2-HRCE-X-b-20x	Cinacalcet	0.03	1.2048228	2.4998193
COVID19-launchedp2-HRCE-X-b-20x	Cinacalcet	0.1	1.0637962	2.6031408
COVID19-launchedp2-HRCE-X-b-20x	Cinacalcet	0.3	1.1624829	2.561171
COVID19-launchedp2-HRCE-X-b-20x	Cinacalcet	1.0	1.2071639	2.6592515
COVID19-launchedp2-HRCE-X-b-20x	Cinacalcet	3.0	1.2589954	3.0474262
COVID19-launchedp2-HRCE-X-b-20x	Fluconazole	0.01	1.104474	2.5363495
COVID19-launchedp2-HRCE-X-b-20x	Fluconazole	0.03	0.8521731	2.452691
COVID19-launchedp2-HRCE-X-b-20x	Fluconazole	0.1	0.96143067	2.2961915
COVID19-launchedp2-HRCE-X-b-20x	Fluconazole	0.3	0.8489903	2.5480804
COVID19-launchedp2-HRCE-X-b-20x	Fluconazole	1.0	1.0486323	2.730845
COVID19-launchedp2-HRCE-X-b-20x	Fluconazole	3.0	1.1351111	2.7039576
COVID19-launchedp2-HRCE-X-b-20x	Vismodegib	0.01	0.98102605	2.2472548
COVID19-launchedp2-HRCE-X-b-20x	Vismodegib	0.03	1.0460505	2.5553122
COVID19-launchedp2-HRCE-X-b-20x	Vismodegib	0.1	0.9811218	2.2308369
COVID19-launchedp2-HRCE-X-b-20x	Vismodegib	0.3	0.83873737	2.3271365
COVID19-launchedp2-HRCE-X-b-20x	Vismodegib	1.0	0.63245195	2.1886005
COVID19-launchedp2-HRCE-X-b-20x	Vismodegib	3.0	0.38529682	1.877878
COVID19-launchedp2-HRCE-X-b-20x	R406	0.01	1.0218945	2.648991
COVID19-launchedp2-HRCE-X-b-20x	R406	0.03	0.8890726	2.6135073
COVID19-launchedp2-HRCE-X-b-20x	R406	0.1	0.78208447	2.4680681
COVID19-launchedp2-HRCE-X-b-20x	R406	0.3	0.88639855	4.210294
COVID19-launchedp2-HRCE-X-b-20x	R406	1.0	1.5278641	7.722125
COVID19-launchedp2-HRCE-X-b-20x	R406	3.0	1.8179204	10.150501
COVID19-launchedp2-HRCE-X-b-20x	Ciclopirox	0.01	0.9302695	2.5848997
COVID19-launchedp2-HRCE-X-b-20x	Ciclopirox	0.03	1.2452958	2.679193
COVID19-launchedp2-HRCE-X-b-20x	Ciclopirox	0.1	1.009911	2.2394094
COVID19-launchedp2-HRCE-X-b-20x	Ciclopirox	0.3	0.94094443	2.4332323
COVID19-launchedp2-HRCE-X-b-20x	Ciclopirox	1.0	0.74020994	2.931488
COVID19-launchedp2-HRCE-X-b-20x	Ciclopirox	3.0	0.7508186	7.2183027
COVID19-launchedp2-HRCE-X-b-20x	Moexipril	0.01	1.1926144	2.6300087
COVID19-launchedp2-HRCE-X-b-20x	Moexipril	0.03	0.9851059	2.170624
COVID19-launchedp2-HRCE-X-b-20x	Moexipril	0.1	0.9718275	2.5920553
COVID19-launchedp2-HRCE-X-b-20x	Moexipril	0.3	1.2284327	2.5707664
COVID19-launchedp2-HRCE-X-b-20x	Moexipril	1.0	0.9167976	2.2312422
COVID19-launchedp2-HRCE-X-b-20x	Moexipril	3.0	0.92434454	2.5963366
COVID19-launchedp2-HRCE-X-b-20x	Naproxen	0.01	1.0827317	2.56252
COVID19-launchedp2-HRCE-X-b-20x	Naproxen	0.03	0.8585524	2.3826146
COVID19-launchedp2-HRCE-X-b-20x	Naproxen	0.1	1.042026	2.6467786
COVID19-launchedp2-HRCE-X-b-20x	Naproxen	0.3	1.0093367	2.6861954
COVID19-launchedp2-HRCE-X-b-20x	Naproxen	1.0	0.7689122	2.3856611
COVID19-launchedp2-HRCE-X-b-20x	Naproxen	3.0	0.96643	2.3393786
COVID19-launchedp2-HRCE-X-b-20x	Bendamustine	0.01	1.0302123	2.8210468
COVID19-launchedp2-HRCE-X-b-20x	Bendamustine	0.03	1.1955407	2.5613966
COVID19-launchedp2-HRCE-X-b-20x	Bendamustine	0.1	0.89373463	2.3882203
COVID19-launchedp2-HRCE-X-b-20x	Bendamustine	0.3	0.9525659	2.6690834
COVID19-launchedp2-HRCE-X-b-20x	Bendamustine	1.0	0.9652909	2.514011
COVID19-launchedp2-HRCE-X-b-20x	Bendamustine	3.0	1.0769575	2.6702237
COVID19-launchedp2-HRCE-X-b-20x	Gefitinib	0.01	0.88890296	2.6845539
COVID19-launchedp2-HRCE-X-b-20x	Gefitinib	0.03	0.83849	2.6923594
COVID19-launchedp2-HRCE-X-b-20x	Gefitinib	0.1	0.78909624	2.7750573
COVID19-launchedp2-HRCE-X-b-20x	Gefitinib	0.3	1.1120888	3.456325
COVID19-launchedp2-HRCE-X-b-20x	Gefitinib	1.0	1.0521762	3.6280823
COVID19-launchedp2-HRCE-X-b-20x	Gefitinib	3.0	1.1717467	4.5985928
COVID19-launchedp2-HRCE-X-b-20x	Lapatinib	0.01	0.87722486	2.2945144
COVID19-launchedp2-HRCE-X-b-20x	Lapatinib	0.03	1.0944389	2.4796598
COVID19-launchedp2-HRCE-X-b-20x	Lapatinib	0.1	0.9608081	2.6740818
COVID19-launchedp2-HRCE-X-b-20x	Lapatinib	0.3	0.88345444	3.0396092
COVID19-launchedp2-HRCE-X-b-20x	Lapatinib	1.0	0.9894666	3.3193157
COVID19-launchedp2-HRCE-X-b-20x	Lapatinib	3.0	0.90185	4.0894065
COVID19-launchedp2-HRCE-X-b-20x	Arbidol	0.003	0.90592915	2.41617
COVID19-launchedp2-HRCE-X-b-20x	Arbidol	0.01	1.1354555	2.6765842
COVID19-launchedp2-HRCE-X-b-20x	Arbidol	0.03	1.3143567	2.7024794
COVID19-launchedp2-HRCE-X-b-20x	Arbidol	0.1	1.1839526	2.7961657
COVID19-launchedp2-HRCE-X-b-20x	Arbidol	0.3	1.423577	2.9283934
COVID19-launchedp2-HRCE-X-b-20x	Arbidol	1.0	1.3997982	2.6684074
COVID19-launchedp2-HRCE-X-b-20x	Arbidol	3.0	1.2849106	3.037587
COVID19-launchedp2-HRCE-X-b-20x	Arbidol	10.0	0.8720015	4.8784056
COVID19-launchedp2-HRCE-X-b-20x	Tranilast	0.01	1.0985825	2.292981
COVID19-launchedp2-HRCE-X-b-20x	Tranilast	0.03	1.0352592	2.3767462
COVID19-launchedp2-HRCE-X-b-20x	Tranilast	0.1	1.035671	2.3410387
COVID19-launchedp2-HRCE-X-b-20x	Tranilast	0.3	1.0500425	2.6087909
COVID19-launchedp2-HRCE-X-b-20x	Tranilast	1.0	0.80560154	2.3325214
COVID19-launchedp2-HRCE-X-b-20x	Tranilast	3.0	0.69703436	2.153246
COVID19-launchedp2-HRCE-X-b-20x	Telotristat	0.01	1.2341526	2.7436256
COVID19-launchedp2-HRCE-X-b-20x	Telotristat	0.03	1.1553648	2.7098453
COVID19-launchedp2-HRCE-X-b-20x	Telotristat	0.1	1.0914683	2.641171
COVID19-launchedp2-HRCE-X-b-20x	Telotristat	0.3	1.0207618	2.5699248
COVID19-launchedp2-HRCE-X-b-20x	Telotristat	1.0	1.1338005	2.8049989
COVID19-launchedp2-HRCE-X-b-20x	Telotristat	3.0	1.2534295	2.9706104
COVID19-launchedp2-HRCE-X-b-20x	Febuxostat	0.01	0.89468217	2.483392
COVID19-launchedp2-HRCE-X-b-20x	Febuxostat	0.03	0.7937268	2.515019
COVID19-launchedp2-HRCE-X-b-20x	Febuxostat	0.1	1.0830529	2.646523
COVID19-launchedp2-HRCE-X-b-20x	Febuxostat	0.3	1.2280276	2.9319265
COVID19-launchedp2-HRCE-X-b-20x	Febuxostat	1.0	1.1127993	2.6112356
COVID19-launchedp2-HRCE-X-b-20x	Febuxostat	3.0	0.94883955	2.914578
COVID19-launchedp2-HRCE-X-b-20x	Repaglinide	0.01	1.008592	2.3527312
COVID19-launchedp2-HRCE-X-b-20x	Repaglinide	0.03	0.97634137	2.524584
COVID19-launchedp2-HRCE-X-b-20x	Repaglinide	0.1	1.147721	2.7275095
COVID19-launchedp2-HRCE-X-b-20x	Repaglinide	0.3	0.9140283	2.4934642
COVID19-launchedp2-HRCE-X-b-20x	Repaglinide	1.0	0.94263464	2.733474
COVID19-launchedp2-HRCE-X-b-20x	Repaglinide	3.0	1.1373539	3.0563502
COVID19-launchedp2-HRCE-X-b-20x	Enzalutamide	0.01	1.0460447	2.5725856
COVID19-launchedp2-HRCE-X-b-20x	Enzalutamide	0.03	0.9929755	2.2288914
COVID19-launchedp2-HRCE-X-b-20x	Enzalutamide	0.1	1.2511653	2.5718598
COVID19-launchedp2-HRCE-X-b-20x	Enzalutamide	0.3	0.9025305	2.2231147
COVID19-launchedp2-HRCE-X-b-20x	Enzalutamide	1.0	0.8716562	2.2359416
COVID19-launchedp2-HRCE-X-b-20x	Enzalutamide	3.0	0.94553375	2.5176034
COVID19-launchedp2-HRCE-X-b-20x	Sulfacetamide	0.01	0.90248203	2.568839
COVID19-launchedp2-HRCE-X-b-20x	Sulfacetamide	0.03	1.14374	2.4360394
COVID19-launchedp2-HRCE-X-b-20x	Sulfacetamide	0.1	0.71079385	2.348827
COVID19-launchedp2-HRCE-X-b-20x	Sulfacetamide	0.3	1.1815274	2.5169165
COVID19-launchedp2-HRCE-X-b-20x	Sulfacetamide	1.0	0.8732585	2.2759266
COVID19-launchedp2-HRCE-X-b-20x	Sulfacetamide	3.0	1.306272	2.5628164
COVID19-launchedp2-HRCE-X-b-20x	Pyridostigmine	0.01	1.0240829	2.3746762
COVID19-launchedp2-HRCE-X-b-20x	Pyridostigmine	0.03	1.075306	2.571386
COVID19-launchedp2-HRCE-X-b-20x	Pyridostigmine	0.1	1.1748734	2.5190516
COVID19-launchedp2-HRCE-X-b-20x	Pyridostigmine	0.3	0.96269786	2.7293313
COVID19-launchedp2-HRCE-X-b-20x	Pyridostigmine	1.0	1.0237876	2.5798867
COVID19-launchedp2-HRCE-X-b-20x	Pyridostigmine	3.0	1.0375974	2.4517126
COVID19-launchedp2-HRCE-X-b-20x	Felodipine	0.01	1.2486901	2.6537638
COVID19-launchedp2-HRCE-X-b-20x	Felodipine	0.03	1.1823326	2.5387
COVID19-launchedp2-HRCE-X-b-20x	Felodipine	0.1	0.96206427	2.5552135
COVID19-launchedp2-HRCE-X-b-20x	Felodipine	0.3	1.0989597	2.7269554
COVID19-launchedp2-HRCE-X-b-20x	Felodipine	1.0	0.93928385	2.659802
COVID19-launchedp2-HRCE-X-b-20x	Felodipine	3.0	1.1305108	2.899873
COVID19-launchedp2-HRCE-X-b-20x	Olopatadine	0.01	1.0247996	2.564877
COVID19-launchedp2-HRCE-X-b-20x	Olopatadine	0.03	1.3148446	2.814382
COVID19-launchedp2-HRCE-X-b-20x	Olopatadine	0.1	0.99466497	2.3886774
COVID19-launchedp2-HRCE-X-b-20x	Olopatadine	0.3	1.1979475	2.489481
COVID19-launchedp2-HRCE-X-b-20x	Olopatadine	1.0	1.0065628	2.4205632
COVID19-launchedp2-HRCE-X-b-20x	Olopatadine	3.0	0.8292087	2.41003
COVID19-launchedp2-HRCE-X-b-20x	Rifampin	0.01	0.92654765	2.314119
COVID19-launchedp2-HRCE-X-b-20x	Rifampin	0.03	1.033998	2.4835901
COVID19-launchedp2-HRCE-X-b-20x	Rifampin	0.1	0.9543369	2.4487014
COVID19-launchedp2-HRCE-X-b-20x	Rifampin	0.3	0.92014873	2.7985845
COVID19-launchedp2-HRCE-X-b-20x	Rifampin	1.0	0.9621188	2.5196183
COVID19-launchedp2-HRCE-X-b-20x	Rifampin	3.0	0.98342955	2.4946465
COVID19-launchedp2-HRCE-X-b-20x	Buflomedil	0.01	1.0810487	2.5575027
COVID19-launchedp2-HRCE-X-b-20x	Buflomedil	0.03	1.1185272	2.584894
COVID19-launchedp2-HRCE-X-b-20x	Buflomedil	0.1	1.0441186	2.5897603
COVID19-launchedp2-HRCE-X-b-20x	Buflomedil	0.3	0.82345736	2.2956197
COVID19-launchedp2-HRCE-X-b-20x	Buflomedil	1.0	1.071748	2.5360396
COVID19-launchedp2-HRCE-X-b-20x	Buflomedil	3.0	0.9196473	2.3130631
COVID19-launchedp2-HRCE-X-b-20x	Troxipide	0.01	1.0358957	2.5039582
COVID19-launchedp2-HRCE-X-b-20x	Troxipide	0.03	0.9870324	2.3536887
COVID19-launchedp2-HRCE-X-b-20x	Troxipide	0.1	1.0262787	2.4982874
COVID19-launchedp2-HRCE-X-b-20x	Troxipide	0.3	0.8481455	2.223191
COVID19-launchedp2-HRCE-X-b-20x	Troxipide	1.0	1.0760409	2.5350504
COVID19-launchedp2-HRCE-X-b-20x	Troxipide	3.0	1.1268487	2.9977384
COVID19-launchedp2-HRCE-X-b-20x	Dolutegravir	0.01	1.20372	2.557408
COVID19-launchedp2-HRCE-X-b-20x	Dolutegravir	0.03	0.95545983	2.3311086
COVID19-launchedp2-HRCE-X-b-20x	Dolutegravir	0.1	1.0842729	2.7378159
COVID19-launchedp2-HRCE-X-b-20x	Dolutegravir	0.3	1.2559342	2.5449352
COVID19-launchedp2-HRCE-X-b-20x	Dolutegravir	1.0	1.4466076	3.0492017
COVID19-launchedp2-HRCE-X-b-20x	Dolutegravir	3.0	1.2766144	3.1704702
COVID19-launchedp2-HRCE-X-b-20x	Furosemide	0.01	1.0100702	2.3166342
COVID19-launchedp2-HRCE-X-b-20x	Furosemide	0.03	1.4903884	2.952566
COVID19-launchedp2-HRCE-X-b-20x	Furosemide	0.1	0.95921224	2.3221588
COVID19-launchedp2-HRCE-X-b-20x	Furosemide	0.3	1.1022947	2.4579313
COVID19-launchedp2-HRCE-X-b-20x	Furosemide	1.0	1.1283237	2.6006136
COVID19-launchedp2-HRCE-X-b-20x	Furosemide	3.0	0.879918	2.4751904
COVID19-launchedp2-HRCE-X-b-20x	Duloxetine	0.01	1.0052862	2.3237648
COVID19-launchedp2-HRCE-X-b-20x	Duloxetine	0.03	1.0433403	2.5482235
COVID19-launchedp2-HRCE-X-b-20x	Duloxetine	0.1	1.2358534	2.545621
COVID19-launchedp2-HRCE-X-b-20x	Duloxetine	0.3	1.0586524	2.4664087
COVID19-launchedp2-HRCE-X-b-20x	Duloxetine	1.0	0.99692404	2.5776007
COVID19-launchedp2-HRCE-X-b-20x	Duloxetine	3.0	1.3172714	3.7688904
COVID19-launchedp2-HRCE-X-b-20x	Diosmetin	0.01	1.0679004	2.271511
COVID19-launchedp2-HRCE-X-b-20x	Diosmetin	0.03	0.783689	2.2438438
COVID19-launchedp2-HRCE-X-b-20x	Diosmetin	0.1	0.6434529	2.3119266
COVID19-launchedp2-HRCE-X-b-20x	Diosmetin	0.3	0.8561027	2.3858328
COVID19-launchedp2-HRCE-X-b-20x	Diosmetin	1.0	0.9821501	2.532699
COVID19-launchedp2-HRCE-X-b-20x	Diosmetin	3.0	0.6070726	2.7450316
COVID19-launchedp2-HRCE-X-b-20x	Mitoxantrone	0.01	1.0903814	2.6467812
COVID19-launchedp2-HRCE-X-b-20x	Mitoxantrone	0.03	0.8836732	3.0947523
COVID19-launchedp2-HRCE-X-b-20x	Mitoxantrone	0.1	0.810393	3.6427178
COVID19-launchedp2-HRCE-X-b-20x	Mitoxantrone	0.3	1.0930178	6.412706
COVID19-launchedp2-HRCE-X-b-20x	Mitoxantrone	1.0	1.2932633	9.573582
COVID19-launchedp2-HRCE-X-b-20x	Mitoxantrone	3.0	2.2817178	14.001528
COVID19-launchedp2-HRCE-X-b-20x	Losartan	0.01	1.0054511	2.521141
COVID19-launchedp2-HRCE-X-b-20x	Losartan	0.03	1.2279497	2.6809745
COVID19-launchedp2-HRCE-X-b-20x	Losartan	0.1	1.307847	3.0400982
COVID19-launchedp2-HRCE-X-b-20x	Losartan	0.3	1.0980973	2.614882
COVID19-launchedp2-HRCE-X-b-20x	Losartan	1.0	0.9858999	2.6729748
COVID19-launchedp2-HRCE-X-b-20x	Losartan	3.0	1.0148754	2.5180516
COVID19-launchedp2-HRCE-X-b-20x	Olsalazine	0.01	1.1176723	2.3243175
COVID19-launchedp2-HRCE-X-b-20x	Olsalazine	0.03	0.9935875	2.4120777
COVID19-launchedp2-HRCE-X-b-20x	Olsalazine	0.1	1.1023432	2.6547165
COVID19-launchedp2-HRCE-X-b-20x	Olsalazine	0.3	1.1299591	2.4870436
COVID19-launchedp2-HRCE-X-b-20x	Olsalazine	1.0	0.94230664	2.4757614
COVID19-launchedp2-HRCE-X-b-20x	Olsalazine	3.0	1.2928138	2.4769835
COVID19-launchedp2-HRCE-X-b-20x	Vortioxetine	0.01	1.0953703	2.525974
COVID19-launchedp2-HRCE-X-b-20x	Vortioxetine	0.03	1.0058426	2.3352232
COVID19-launchedp2-HRCE-X-b-20x	Vortioxetine	0.1	0.925786	2.3946218
COVID19-launchedp2-HRCE-X-b-20x	Vortioxetine	0.3	0.7932626	2.5255551
COVID19-launchedp2-HRCE-X-b-20x	Vortioxetine	1.0	0.82738805	2.8698764
COVID19-launchedp2-HRCE-X-b-20x	Vortioxetine	3.0	0.85373265	4.60262
COVID19-launchedp2-HRCE-X-b-20x	Tivozanib	0.01	0.94684756	2.467943
COVID19-launchedp2-HRCE-X-b-20x	Tivozanib	0.03	0.88801485	2.750752
COVID19-launchedp2-HRCE-X-b-20x	Tivozanib	0.1	0.8578233	2.739968
COVID19-launchedp2-HRCE-X-b-20x	Tivozanib	0.3	0.68689704	3.4886162
COVID19-launchedp2-HRCE-X-b-20x	Tivozanib	1.0	0.769789	4.6120806
COVID19-launchedp2-HRCE-X-b-20x	Tivozanib	3.0	1.3954792	7.3058257
COVID19-launchedp2-HRCE-X-b-20x	Imatinib	0.01	0.9371244	2.514268
COVID19-launchedp2-HRCE-X-b-20x	Imatinib	0.03	1.0049192	2.649614
COVID19-launchedp2-HRCE-X-b-20x	Imatinib	0.1	1.0526966	2.8618536
COVID19-launchedp2-HRCE-X-b-20x	Imatinib	0.3	1.212846	3.0453992
COVID19-launchedp2-HRCE-X-b-20x	Imatinib	1.0	0.883058	3.0455875
COVID19-launchedp2-HRCE-X-b-20x	Imatinib	3.0	1.437965	4.309881
COVID19-launchedp2-HRCE-X-b-20x	Nilotinib	0.01	0.96498764	2.7233286
COVID19-launchedp2-HRCE-X-b-20x	Nilotinib	0.03	1.1639233	2.8015485
COVID19-launchedp2-HRCE-X-b-20x	Nilotinib	0.1	0.65013254	2.8207245
COVID19-launchedp2-HRCE-X-b-20x	Nilotinib	0.3	0.372204	3.1846757
COVID19-launchedp2-HRCE-X-b-20x	Nilotinib	1.0	0.3989564	3.8444197
COVID19-launchedp2-HRCE-X-b-20x	Nilotinib	3.0	0.5570867	4.401058
COVID19-launchedp2-HRCE-X-b-20x	Tamoxifen	0.01	0.80504316	2.463747
COVID19-launchedp2-HRCE-X-b-20x	Tamoxifen	0.03	1.1425772	3.048921
COVID19-launchedp2-HRCE-X-b-20x	Tamoxifen	0.1	1.1335524	2.7287722
COVID19-launchedp2-HRCE-X-b-20x	Tamoxifen	0.3	1.1019857	2.6183662
COVID19-launchedp2-HRCE-X-b-20x	Tamoxifen	1.0	1.111026	2.9406877
COVID19-launchedp2-HRCE-X-b-20x	Tamoxifen	3.0	1.0701411	4.068838
COVID19-launchedp2-HRCE-X-b-20x	Panobinostat	0.01	0.8803867	3.9457464
COVID19-launchedp2-HRCE-X-b-20x	Panobinostat	0.03	0.9320834	4.7485294
COVID19-launchedp2-HRCE-X-b-20x	Panobinostat	0.1	1.4121459	7.32269
COVID19-launchedp2-HRCE-X-b-20x	Panobinostat	0.3	2.6091402	12.598636
COVID19-launchedp2-HRCE-X-b-20x	Panobinostat	1.0	2.551691	17.717789
COVID19-launchedp2-HRCE-X-b-20x	Panobinostat	3.0	2.517054	20.94393
COVID19-launchedp2-HRCE-X-b-20x	Haloperidol	0.003	0.9998715	2.3524752
COVID19-launchedp2-HRCE-X-b-20x	Haloperidol	0.01	1.054585	2.430837
COVID19-launchedp2-HRCE-X-b-20x	Haloperidol	0.03	1.0045164	2.4058359
COVID19-launchedp2-HRCE-X-b-20x	Haloperidol	0.1	1.3739185	2.6068456
COVID19-launchedp2-HRCE-X-b-20x	Haloperidol	0.3	1.1023027	2.4064217
COVID19-launchedp2-HRCE-X-b-20x	Haloperidol	1.0	0.91241676	2.5177462
COVID19-launchedp2-HRCE-X-b-20x	Haloperidol	3.0	1.1314706	2.737565
COVID19-launchedp2-HRCE-X-b-20x	Haloperidol	10.0	0.7603765	3.341147
COVID19-launchedp2-HRCE-X-b-20x	Leflunomide	0.01	1.1539664	2.8290615
COVID19-launchedp2-HRCE-X-b-20x	Leflunomide	0.03	1.012548	2.5230496
COVID19-launchedp2-HRCE-X-b-20x	Leflunomide	0.1	1.0279853	2.488667
COVID19-launchedp2-HRCE-X-b-20x	Leflunomide	0.3	0.87166035	2.825296
COVID19-launchedp2-HRCE-X-b-20x	Leflunomide	1.0	1.2647073	3.1113765
COVID19-launchedp2-HRCE-X-b-20x	Leflunomide	3.0	1.0853577	3.4941688
COVID19-launchedp2-HRCE-X-b-20x	Candesartan	0.01	0.9715721	2.321871
COVID19-launchedp2-HRCE-X-b-20x	Candesartan	0.03	0.8058511	2.345922
COVID19-launchedp2-HRCE-X-b-20x	Candesartan	0.1	0.9738721	2.4587584
COVID19-launchedp2-HRCE-X-b-20x	Candesartan	0.3	1.3473678	2.6229677
COVID19-launchedp2-HRCE-X-b-20x	Candesartan	1.0	0.86308146	2.544908
COVID19-launchedp2-HRCE-X-b-20x	Candesartan	3.0	1.1515222	2.5202603
COVID19-launchedp2-HRCE-X-b-20x	Fosaprepitant	0.01	1.1371586	2.4182463
COVID19-launchedp2-HRCE-X-b-20x	Fosaprepitant	0.03	0.9494617	2.605165
COVID19-launchedp2-HRCE-X-b-20x	Fosaprepitant	0.1	1.0785438	2.50433
COVID19-launchedp2-HRCE-X-b-20x	Fosaprepitant	0.3	1.0456051	2.6345005
COVID19-launchedp2-HRCE-X-b-20x	Fosaprepitant	1.0	1.1815885	2.6677642
COVID19-launchedp2-HRCE-X-b-20x	Fosaprepitant	3.0	1.2089427	3.4583616
COVID19-launchedp2-HRCE-X-b-20x	TG101348	0.01	1.2733519	2.8570123
COVID19-launchedp2-HRCE-X-b-20x	TG101348	0.03	1.3588896	3.060408
COVID19-launchedp2-HRCE-X-b-20x	TG101348	0.1	1.6532538	3.8234663
COVID19-launchedp2-HRCE-X-b-20x	TG101348	0.3	0.9675133	2.8963995
COVID19-launchedp2-HRCE-X-b-20x	TG101348	1.0	0.94053954	3.2820106
COVID19-launchedp2-HRCE-X-b-20x	TG101348	3.0	1.7740188	10.332689
COVID19-launchedp2-HRCE-X-b-20x	Fluoxetine	0.01	0.8322321	2.2025976
COVID19-launchedp2-HRCE-X-b-20x	Fluoxetine	0.03	1.0226305	2.680503
COVID19-launchedp2-HRCE-X-b-20x	Fluoxetine	0.1	1.1586488	2.5146527
COVID19-launchedp2-HRCE-X-b-20x	Fluoxetine	0.3	1.1692874	2.3370461
COVID19-launchedp2-HRCE-X-b-20x	Fluoxetine	1.0	1.2280405	2.9461286
COVID19-launchedp2-HRCE-X-b-20x	Fluoxetine	3.0	1.3400337	4.2471313
COVID19-launchedp2-HRCE-X-b-20x	Celecoxib	0.01	1.1678069	2.665546
COVID19-launchedp2-HRCE-X-b-20x	Celecoxib	0.03	0.7642186	2.5000286
COVID19-launchedp2-HRCE-X-b-20x	Celecoxib	0.1	1.2787952	2.8652382
COVID19-launchedp2-HRCE-X-b-20x	Celecoxib	0.3	1.164083	2.821301
COVID19-launchedp2-HRCE-X-b-20x	Celecoxib	1.0	1.4871626	3.2700646
COVID19-launchedp2-HRCE-X-b-20x	Celecoxib	3.0	1.4481987	4.133217
COVID19-launchedp2-HRCE-X-b-20x	Pioglitazone	0.01	0.79266644	2.2272325
COVID19-launchedp2-HRCE-X-b-20x	Pioglitazone	0.03	1.1205701	2.2739258
COVID19-launchedp2-HRCE-X-b-20x	Pioglitazone	0.1	1.0359175	2.5239582
COVID19-launchedp2-HRCE-X-b-20x	Pioglitazone	0.3	1.0538766	2.5310645
COVID19-launchedp2-HRCE-X-b-20x	Pioglitazone	1.0	1.2248614	2.6700258
COVID19-launchedp2-HRCE-X-b-20x	Pioglitazone	3.0	1.20996	2.516889
COVID19-launchedp2-HRCE-X-b-20x	LDE225	0.01	0.8070587	2.3007483
COVID19-launchedp2-HRCE-X-b-20x	LDE225	0.03	1.0870715	2.4596553
COVID19-launchedp2-HRCE-X-b-20x	LDE225	0.1	1.0990666	2.7924006
COVID19-launchedp2-HRCE-X-b-20x	LDE225	0.3	1.2190067	2.6554952
COVID19-launchedp2-HRCE-X-b-20x	LDE225	1.0	1.3334371	2.7975144
COVID19-launchedp2-HRCE-X-b-20x	LDE225	3.0	1.2946255	2.840722
COVID19-launchedp2-HRCE-X-b-20x	Sunitinib	0.01	0.8582823	2.5657399
COVID19-launchedp2-HRCE-X-b-20x	Sunitinib	0.03	1.320345	2.9355912
COVID19-launchedp2-HRCE-X-b-20x	Sunitinib	0.1	0.93427515	2.2854323
COVID19-launchedp2-HRCE-X-b-20x	Sunitinib	0.3	1.1270816	3.3348975
COVID19-launchedp2-HRCE-X-b-20x	Sunitinib	1.0	0.9076011	4.142704
COVID19-launchedp2-HRCE-X-b-20x	Sunitinib	3.0	0.9208821	8.457897
COVID19-launchedp2-HRCE-X-b-20x	Sumatriptan	0.01	0.8104526	2.2780766
COVID19-launchedp2-HRCE-X-b-20x	Sumatriptan	0.03	1.007347	2.6975274
COVID19-launchedp2-HRCE-X-b-20x	Sumatriptan	0.1	0.89618015	2.177271
COVID19-launchedp2-HRCE-X-b-20x	Sumatriptan	0.3	0.6824155	2.2304914
COVID19-launchedp2-HRCE-X-b-20x	Sumatriptan	1.0	1.0931435	2.6063998
COVID19-launchedp2-HRCE-X-b-20x	Sumatriptan	3.0	1.124499	2.5200582
COVID19-launchedp2-HRCE-X-b-20x	Nabumetone	0.01	0.9616231	2.3740492
COVID19-launchedp2-HRCE-X-b-20x	Nabumetone	0.03	1.0834148	2.577127
COVID19-launchedp2-HRCE-X-b-20x	Nabumetone	0.1	1.2423859	2.7083879
COVID19-launchedp2-HRCE-X-b-20x	Nabumetone	0.3	1.061301	2.568827
COVID19-launchedp2-HRCE-X-b-20x	Nabumetone	1.0	0.997632	2.6954517
COVID19-launchedp2-HRCE-X-b-20x	Nabumetone	3.0	1.1124234	2.5745966
COVID19-launchedp2-HRCE-X-b-20x	Ondansetron	0.01	0.9242141	2.4786253
COVID19-launchedp2-HRCE-X-b-20x	Ondansetron	0.03	1.0995971	2.6338246
COVID19-launchedp2-HRCE-X-b-20x	Ondansetron	0.1	0.99715006	2.5258582
COVID19-launchedp2-HRCE-X-b-20x	Ondansetron	0.3	1.1055034	2.7178187
COVID19-launchedp2-HRCE-X-b-20x	Ondansetron	1.0	1.1836344	2.5670395
COVID19-launchedp2-HRCE-X-b-20x	Ondansetron	3.0	1.3126277	2.8854141
COVID19-launchedp2-HRCE-X-b-20x	Daunorubicin	0.01	1.1043763	2.6849508
COVID19-launchedp2-HRCE-X-b-20x	Daunorubicin	0.03	0.9818294	3.3117006
COVID19-launchedp2-HRCE-X-b-20x	Daunorubicin	0.1	0.9897543	3.9100056
COVID19-launchedp2-HRCE-X-b-20x	Daunorubicin	0.3	0.98049635	6.458264
COVID19-launchedp2-HRCE-X-b-20x	Daunorubicin	1.0	2.0430574	12.746532
COVID19-launchedp2-HRCE-X-b-20x	Daunorubicin	3.0	1.7636776	16.757933
COVID19-launchedp2-HRCE-X-b-20x	Belinostat	0.01	0.9219756	2.6308815
COVID19-launchedp2-HRCE-X-b-20x	Belinostat	0.03	1.0596267	3.2197273
COVID19-launchedp2-HRCE-X-b-20x	Belinostat	0.1	0.967251	3.8338466
COVID19-launchedp2-HRCE-X-b-20x	Belinostat	0.3	1.2562289	5.433857
COVID19-launchedp2-HRCE-X-b-20x	Belinostat	1.0	1.1613237	7.317621
COVID19-launchedp2-HRCE-X-b-20x	Belinostat	3.0	2.8584476	11.608318
COVID19-launchedp2-HRCE-X-b-20x	Rivastigmine	0.01	1.0246406	2.6552095
COVID19-launchedp2-HRCE-X-b-20x	Rivastigmine	0.03	0.9557507	2.2792802
COVID19-launchedp2-HRCE-X-b-20x	Rivastigmine	0.1	1.1256008	2.5411444
COVID19-launchedp2-HRCE-X-b-20x	Rivastigmine	0.3	1.1513063	2.322267
COVID19-launchedp2-HRCE-X-b-20x	Rivastigmine	1.0	0.86362815	2.0660644
COVID19-launchedp2-HRCE-X-b-20x	Rivastigmine	3.0	0.96444196	2.4513016
COVID19-launchedp2-HRCE-X-b-20x	Phenylephrine	0.01	1.1396022	2.5685606
COVID19-launchedp2-HRCE-X-b-20x	Phenylephrine	0.03	0.9157007	2.3688374
COVID19-launchedp2-HRCE-X-b-20x	Phenylephrine	0.1	1.2773354	2.7080784
COVID19-launchedp2-HRCE-X-b-20x	Phenylephrine	0.3	1.0176523	2.5423448
COVID19-launchedp2-HRCE-X-b-20x	Phenylephrine	1.0	1.2470278	3.027191
COVID19-launchedp2-HRCE-X-b-20x	Phenylephrine	3.0	1.1448758	3.2150512
COVID19-launchedp2-HRCE-X-b-20x	Erlotinib	0.01	1.1470764	2.4505706
COVID19-launchedp2-HRCE-X-b-20x	Erlotinib	0.03	1.16505	2.9919748
COVID19-launchedp2-HRCE-X-b-20x	Erlotinib	0.1	1.0025887	3.0811853
COVID19-launchedp2-HRCE-X-b-20x	Erlotinib	0.3	1.1261246	3.2354765
COVID19-launchedp2-HRCE-X-b-20x	Erlotinib	1.0	0.8791652	3.3774812
COVID19-launchedp2-HRCE-X-b-20x	Erlotinib	3.0	0.49001008	4.0516453
COVID19-launchedp2-HRCE-X-b-20x	Quinapril	0.01	0.9359393	2.3048863
COVID19-launchedp2-HRCE-X-b-20x	Quinapril	0.03	1.1895486	2.4611683
COVID19-launchedp2-HRCE-X-b-20x	Quinapril	0.1	1.1716912	2.4825175
COVID19-launchedp2-HRCE-X-b-20x	Quinapril	0.3	1.1428013	2.437127
COVID19-launchedp2-HRCE-X-b-20x	Quinapril	1.0	1.0363493	2.4068599
COVID19-launchedp2-HRCE-X-b-20x	Quinapril	3.0	0.8625537	2.2091677
COVID19-launchedp2-HRCE-X-b-20x	Safinamide	0.01	1.1022763	2.452445
COVID19-launchedp2-HRCE-X-b-20x	Safinamide	0.03	0.99168134	2.408514
COVID19-launchedp2-HRCE-X-b-20x	Safinamide	0.1	1.0825032	2.5692482
COVID19-launchedp2-HRCE-X-b-20x	Safinamide	0.3	0.9706937	2.4842935
COVID19-launchedp2-HRCE-X-b-20x	Safinamide	1.0	0.924847	2.7403584
COVID19-launchedp2-HRCE-X-b-20x	Safinamide	3.0	1.120681	2.427846
COVID19-launchedp2-HRCE-X-b-20x	Detomidine	0.01	1.1218889	2.4238644
COVID19-launchedp2-HRCE-X-b-20x	Detomidine	0.03	0.62194085	2.0806432
COVID19-launchedp2-HRCE-X-b-20x	Detomidine	0.1	0.9442337	2.4972758
COVID19-launchedp2-HRCE-X-b-20x	Detomidine	0.3	0.9589022	2.637044
COVID19-launchedp2-HRCE-X-b-20x	Detomidine	1.0	0.94059074	2.3811424
COVID19-launchedp2-HRCE-X-b-20x	Detomidine	3.0	1.2884424	2.7755003
COVID19-launchedp2-HRCE-X-b-20x	Gallamine	0.01	1.0667813	2.3114316
COVID19-launchedp2-HRCE-X-b-20x	Gallamine	0.03	1.0200324	2.5810483
COVID19-launchedp2-HRCE-X-b-20x	Gallamine	0.1	1.0402362	2.359871
COVID19-launchedp2-HRCE-X-b-20x	Gallamine	0.3	1.0359963	2.5442314
COVID19-launchedp2-HRCE-X-b-20x	Gallamine	1.0	0.81496185	2.2591252
COVID19-launchedp2-HRCE-X-b-20x	Gallamine	3.0	1.1237237	2.5804553
COVID19-launchedp2-HRCE-X-b-20x	Rosiglitazone	0.01	1.5074351	2.8209012
COVID19-launchedp2-HRCE-X-b-20x	Rosiglitazone	0.03	1.2081667	2.6616373
COVID19-launchedp2-HRCE-X-b-20x	Rosiglitazone	0.1	1.0591578	2.342177
COVID19-launchedp2-HRCE-X-b-20x	Rosiglitazone	0.3	1.1223205	2.359758
COVID19-launchedp2-HRCE-X-b-20x	Rosiglitazone	1.0	1.1531627	2.6166954
COVID19-launchedp2-HRCE-X-b-20x	Rosiglitazone	3.0	1.0870082	2.4519734
COVID19-launchedp2-HRCE-X-b-20x	Ziprasidone	0.01	1.1925087	2.7025895
COVID19-launchedp2-HRCE-X-b-20x	Ziprasidone	0.03	0.92060983	2.3094773
COVID19-launchedp2-HRCE-X-b-20x	Ziprasidone	0.1	1.1814243	2.5907383
COVID19-launchedp2-HRCE-X-b-20x	Ziprasidone	0.3	1.0622685	2.414713
COVID19-launchedp2-HRCE-X-b-20x	Ziprasidone	1.0	1.0551629	2.6725364
COVID19-launchedp2-HRCE-X-b-20x	Ziprasidone	3.0	0.61366105	2.326579
COVID19-launchedp2-HRCE-X-b-20x	Terbinafine	0.01	1.0215329	2.3686354
COVID19-launchedp2-HRCE-X-b-20x	Terbinafine	0.03	1.0274323	2.9502635
COVID19-launchedp2-HRCE-X-b-20x	Terbinafine	0.1	0.83356696	2.363574
COVID19-launchedp2-HRCE-X-b-20x	Terbinafine	0.3	0.9707931	2.286553
COVID19-launchedp2-HRCE-X-b-20x	Terbinafine	1.0	0.7692286	2.072873
COVID19-launchedp2-HRCE-X-b-20x	Terbinafine	3.0	1.040639	2.314291
COVID19-launchedp2-HRCE-X-b-20x	Vincristine	0.01	1.1973095	2.777393
COVID19-launchedp2-HRCE-X-b-20x	Vincristine	0.03	0.75858486	2.1556334
COVID19-launchedp2-HRCE-X-b-20x	Vincristine	0.1	0.55202854	2.8274162
COVID19-launchedp2-HRCE-X-b-20x	Vincristine	0.3	0.27449876	3.7305574
COVID19-launchedp2-HRCE-X-b-20x	Vincristine	1.0	0.28209817	5.595669
COVID19-launchedp2-HRCE-X-b-20x	Vincristine	3.0	0.5883119	8.899651
COVID19-launchedp2-HRCE-X-b-20x	Quinine	0.003	1.3740996	2.8190649
COVID19-launchedp2-HRCE-X-b-20x	Quinine	0.01	1.1229962	2.473166
COVID19-launchedp2-HRCE-X-b-20x	Quinine	0.03	1.3486906	2.5720136
COVID19-launchedp2-HRCE-X-b-20x	Quinine	0.1	1.3436853	2.6861548
COVID19-launchedp2-HRCE-X-b-20x	Quinine	0.3	1.4976071	2.9190345
COVID19-launchedp2-HRCE-X-b-20x	Quinine	1.0	1.1010807	2.651425
COVID19-launchedp2-HRCE-X-b-20x	Quinine	3.0	0.6556884	3.2054524
COVID19-launchedp2-HRCE-X-b-20x	Quinine	10.0	1.1158808	6.06845
COVID19-launchedp2-HRCE-X-b-20x	Vemurafenib	0.01	0.88287175	2.2498488
COVID19-launchedp2-HRCE-X-b-20x	Vemurafenib	0.03	0.87190485	2.4249182
COVID19-launchedp2-HRCE-X-b-20x	Vemurafenib	0.1	0.9348928	2.3908968
COVID19-launchedp2-HRCE-X-b-20x	Vemurafenib	0.3	0.82298994	2.505899
COVID19-launchedp2-HRCE-X-b-20x	Vemurafenib	1.0	0.6516744	2.740024
COVID19-launchedp2-HRCE-X-b-20x	Vemurafenib	3.0	0.53604156	3.8811305
COVID19-launchedp2-HRCE-X-b-20x	Prothionamide (protionamide)	0.01	1.2372018	2.9630904
COVID19-launchedp2-HRCE-X-b-20x	Prothionamide (protionamide)	0.03	0.92962545	2.4105148
COVID19-launchedp2-HRCE-X-b-20x	Prothionamide (protionamide)	0.1	1.2077316	2.6723218
COVID19-launchedp2-HRCE-X-b-20x	Prothionamide (protionamide)	0.3	1.1826308	2.7530808
COVID19-launchedp2-HRCE-X-b-20x	Prothionamide (protionamide)	1.0	1.2600797	2.9125986
COVID19-launchedp2-HRCE-X-b-20x	Prothionamide (protionamide)	3.0	0.77416146	2.4035192
COVID19-launchedp2-HRCE-X-b-20x	Azilsartan	0.01	1.099591	2.8161526
COVID19-launchedp2-HRCE-X-b-20x	Azilsartan	0.03	0.84866667	2.7324972
COVID19-launchedp2-HRCE-X-b-20x	Azilsartan	0.1	0.8958257	2.385326
COVID19-launchedp2-HRCE-X-b-20x	Azilsartan	0.3	0.9173578	2.4136066
COVID19-launchedp2-HRCE-X-b-20x	Azilsartan	1.0	1.1723404	2.3375406
COVID19-launchedp2-HRCE-X-b-20x	Azilsartan	3.0	0.8400097	2.2043214
COVID19-launchedp2-HRCE-X-b-20x	Idebenone	0.01	1.1075919	2.5024848
COVID19-launchedp2-HRCE-X-b-20x	Idebenone	0.03	0.9601035	2.3683856
COVID19-launchedp2-HRCE-X-b-20x	Idebenone	0.1	1.0193061	2.6346931
COVID19-launchedp2-HRCE-X-b-20x	Idebenone	0.3	1.0617704	2.5813408
COVID19-launchedp2-HRCE-X-b-20x	Idebenone	1.0	1.1485181	2.6915486
COVID19-launchedp2-HRCE-X-b-20x	Idebenone	3.0	0.86529183	2.684249
COVID19-launchedp2-HRCE-X-b-20x	Pazopanib	0.01	0.9894352	2.5455863
COVID19-launchedp2-HRCE-X-b-20x	Pazopanib	0.03	0.9107053	2.5039353
COVID19-launchedp2-HRCE-X-b-20x	Pazopanib	0.1	0.9632193	2.4132698
COVID19-launchedp2-HRCE-X-b-20x	Pazopanib	0.3	1.2437358	3.0656118
COVID19-launchedp2-HRCE-X-b-20x	Pazopanib	1.0	0.8453304	2.9120657
COVID19-launchedp2-HRCE-X-b-20x	Pazopanib	3.0	0.9848565	5.113654
COVID19-launchedp2-HRCE-X-b-20x	Mexiletine	0.01	0.779634	2.3256443
COVID19-launchedp2-HRCE-X-b-20x	Mexiletine	0.03	1.0146413	2.4023633
COVID19-launchedp2-HRCE-X-b-20x	Mexiletine	0.1	1.2244706	2.7420702
COVID19-launchedp2-HRCE-X-b-20x	Mexiletine	0.3	1.3737836	2.7946157
COVID19-launchedp2-HRCE-X-b-20x	Mexiletine	1.0	0.9721614	2.503614
COVID19-launchedp2-HRCE-X-b-20x	Mexiletine	3.0	0.7725471	2.466401
COVID19-launchedp2-HRCE-X-b-20x	Tolcapone	0.01	1.305507	2.7437367
COVID19-launchedp2-HRCE-X-b-20x	Tolcapone	0.03	1.2314496	2.618695
COVID19-launchedp2-HRCE-X-b-20x	Tolcapone	0.1	1.0277718	2.3900287
COVID19-launchedp2-HRCE-X-b-20x	Tolcapone	0.3	0.9999842	2.4695334
COVID19-launchedp2-HRCE-X-b-20x	Tolcapone	1.0	0.9988942	2.4978619
COVID19-launchedp2-HRCE-X-b-20x	Tolcapone	3.0	1.0388877	2.739451
COVID19-launchedp2-HRCE-X-b-20x	Desvenlafaxine	0.01	1.0329189	2.5809383
COVID19-launchedp2-HRCE-X-b-20x	Desvenlafaxine	0.03	0.95534575	2.5348282
COVID19-launchedp2-HRCE-X-b-20x	Desvenlafaxine	0.1	0.96148926	2.6307688
COVID19-launchedp2-HRCE-X-b-20x	Desvenlafaxine	0.3	0.8839909	2.6590228
COVID19-launchedp2-HRCE-X-b-20x	Desvenlafaxine	1.0	1.3468637	2.514844
COVID19-launchedp2-HRCE-X-b-20x	Desvenlafaxine	3.0	0.94360936	2.484571
COVID19-launchedp2-HRCE-X-b-20x	Rebamipide	0.01	0.8872742	2.4413924
COVID19-launchedp2-HRCE-X-b-20x	Rebamipide	0.03	1.1513705	2.833961
COVID19-launchedp2-HRCE-X-b-20x	Rebamipide	0.1	1.1481912	2.7431726
COVID19-launchedp2-HRCE-X-b-20x	Rebamipide	0.3	0.8317355	2.7932816
COVID19-launchedp2-HRCE-X-b-20x	Rebamipide	1.0	1.1090019	2.875399
COVID19-launchedp2-HRCE-X-b-20x	Rebamipide	3.0	1.1148021	2.9339855
COVID19-launchedp2-HRCE-X-b-20x	Camostat	0.003	1.1169642	2.594384
COVID19-launchedp2-HRCE-X-b-20x	Camostat	0.01	1.0921013	2.410606
COVID19-launchedp2-HRCE-X-b-20x	Camostat	0.03	1.2550054	2.550763
COVID19-launchedp2-HRCE-X-b-20x	Camostat	0.1	1.3012528	2.9942963
COVID19-launchedp2-HRCE-X-b-20x	Camostat	0.3	0.8705831	2.6456497
COVID19-launchedp2-HRCE-X-b-20x	Camostat	1.0	1.2568208	2.6511276
COVID19-launchedp2-HRCE-X-b-20x	Camostat	3.0	1.3756756	2.839706
COVID19-launchedp2-HRCE-X-b-20x	Camostat	10.0	0.93863773	2.6019669
COVID19-launchedp2-HRCE-X-b-20x	Benztropine	0.01	1.0694559	2.4289527
COVID19-launchedp2-HRCE-X-b-20x	Benztropine	0.03	0.82043576	2.19346
COVID19-launchedp2-HRCE-X-b-20x	Benztropine	0.1	1.2791423	2.5522976
COVID19-launchedp2-HRCE-X-b-20x	Benztropine	0.3	1.115881	2.6725438
COVID19-launchedp2-HRCE-X-b-20x	Benztropine	1.0	0.8729998	2.6023664
COVID19-launchedp2-HRCE-X-b-20x	Benztropine	3.0	0.90994465	2.6780596
COVID19-launchedp2-HRCE-X-b-20x	Exemestane	0.01	1.0305512	3.0345736
COVID19-launchedp2-HRCE-X-b-20x	Exemestane	0.03	0.9278767	2.645804
COVID19-launchedp2-HRCE-X-b-20x	Exemestane	0.1	1.2655926	2.8586583
COVID19-launchedp2-HRCE-X-b-20x	Exemestane	0.3	1.169657	2.6122923
COVID19-launchedp2-HRCE-X-b-20x	Exemestane	1.0	1.2772212	2.7282279
COVID19-launchedp2-HRCE-X-b-20x	Exemestane	3.0	0.9851644	2.4549255
COVID19-launchedp2-HRCE-X-b-20x	Bosentan	0.01	1.3773029	2.793013
COVID19-launchedp2-HRCE-X-b-20x	Bosentan	0.03	1.156717	2.4888546
COVID19-launchedp2-HRCE-X-b-20x	Bosentan	0.1	1.1472087	2.4434028
COVID19-launchedp2-HRCE-X-b-20x	Bosentan	0.3	0.5921014	2.5154023
COVID19-launchedp2-HRCE-X-b-20x	Bosentan	1.0	1.0121509	2.3470702
COVID19-launchedp2-HRCE-X-b-20x	Bosentan	3.0	1.0286602	2.3317251
COVID19-launchedp2-HRCE-X-b-20x	Levobetaxolol	0.01	0.763539	2.647616
COVID19-launchedp2-HRCE-X-b-20x	Levobetaxolol	0.03	0.86885	2.6205225
COVID19-launchedp2-HRCE-X-b-20x	Levobetaxolol	0.1	0.7050938	2.6330295
COVID19-launchedp2-HRCE-X-b-20x	Levobetaxolol	0.3	0.5366527	2.5935965
COVID19-launchedp2-HRCE-X-b-20x	Levobetaxolol	1.0	0.5499953	2.7155604
COVID19-launchedp2-HRCE-X-b-20x	Levobetaxolol	3.0	0.5194442	2.7427146
COVID19-launchedp2-HRCE-X-b-20x	Butenafine	0.01	0.7582046	2.6953812
COVID19-launchedp2-HRCE-X-b-20x	Butenafine	0.03	0.9974698	2.5386667
COVID19-launchedp2-HRCE-X-b-20x	Butenafine	0.1	1.2003819	2.4659169
COVID19-launchedp2-HRCE-X-b-20x	Butenafine	0.3	0.9957004	2.2036412
COVID19-launchedp2-HRCE-X-b-20x	Butenafine	1.0	0.9382899	2.5224917
COVID19-launchedp2-HRCE-X-b-20x	Butenafine	3.0	0.95699465	2.5657444
COVID19-launchedp2-HRCE-X-b-20x	Raloxifene	0.01	0.76501787	2.1446357
COVID19-launchedp2-HRCE-X-b-20x	Raloxifene	0.03	1.0559349	2.607378
COVID19-launchedp2-HRCE-X-b-20x	Raloxifene	0.1	0.77610314	2.1227434
COVID19-launchedp2-HRCE-X-b-20x	Raloxifene	0.3	0.89535713	2.436891
COVID19-launchedp2-HRCE-X-b-20x	Raloxifene	1.0	0.9930051	2.5624733
COVID19-launchedp2-HRCE-X-b-20x	Raloxifene	3.0	1.211354	3.8408117
COVID19-launchedp2-HRCE-X-b-20x	Loxapine	0.01	0.7092441	2.2563446
COVID19-launchedp2-HRCE-X-b-20x	Loxapine	0.03	0.9874019	2.199322
COVID19-launchedp2-HRCE-X-b-20x	Loxapine	0.1	1.1862105	2.7532568
COVID19-launchedp2-HRCE-X-b-20x	Loxapine	0.3	0.87689483	2.3942356
COVID19-launchedp2-HRCE-X-b-20x	Loxapine	1.0	1.2871476	2.8749218
COVID19-launchedp2-HRCE-X-b-20x	Loxapine	3.0	1.3179862	2.991513
COVID19-launchedp2-HRCE-X-b-20x	Cobicistat	0.003	1.2270818	2.3189712
COVID19-launchedp2-HRCE-X-b-20x	Cobicistat	0.01	1.2932588	2.7672575
COVID19-launchedp2-HRCE-X-b-20x	Cobicistat	0.03	0.9918847	2.7408583
COVID19-launchedp2-HRCE-X-b-20x	Cobicistat	0.1	1.0808386	2.4775295
COVID19-launchedp2-HRCE-X-b-20x	Cobicistat	0.3	1.0037335	2.6756542
COVID19-launchedp2-HRCE-X-b-20x	Cobicistat	1.0	1.4533752	2.6349447
COVID19-launchedp2-HRCE-X-b-20x	Cobicistat	3.0	1.0598742	2.6363013
COVID19-launchedp2-HRCE-X-b-20x	Cobicistat	10.0	0.833072	3.2762399
COVID19-launchedp2-HRCE-X-b-20x	Cyclophosphamide	0.01	0.89028513	2.5358095
COVID19-launchedp2-HRCE-X-b-20x	Cyclophosphamide	0.03	0.87433517	2.5818481
COVID19-launchedp2-HRCE-X-b-20x	Cyclophosphamide	0.1	1.1144354	2.966845
COVID19-launchedp2-HRCE-X-b-20x	Cyclophosphamide	0.3	0.99443364	2.5234041
COVID19-launchedp2-HRCE-X-b-20x	Cyclophosphamide	1.0	0.91704595	2.631887
COVID19-launchedp2-HRCE-X-b-20x	Cyclophosphamide	3.0	1.0544125	2.6176105
COVID19-launchedp2-HRCE-X-b-20x	Cefoperazone	0.01	1.0666728	2.511271
COVID19-launchedp2-HRCE-X-b-20x	Cefoperazone	0.03	1.071413	2.5528169
COVID19-launchedp2-HRCE-X-b-20x	Cefoperazone	0.1	0.798005	2.1086705
COVID19-launchedp2-HRCE-X-b-20x	Cefoperazone	0.3	0.91599345	2.1111412
COVID19-launchedp2-HRCE-X-b-20x	Cefoperazone	1.0	0.82080925	2.2826042
COVID19-launchedp2-HRCE-X-b-20x	Cefoperazone	3.0	1.0036392	2.2577891
COVID19-launchedp2-HRCE-X-b-20x	Trametinib	0.01	1.489019	3.5772197
COVID19-launchedp2-HRCE-X-b-20x	Trametinib	0.03	1.5202312	3.7024808
COVID19-launchedp2-HRCE-X-b-20x	Trametinib	0.1	1.6650714	4.265106
COVID19-launchedp2-HRCE-X-b-20x	Trametinib	0.3	1.6629752	5.3460927
COVID19-launchedp2-HRCE-X-b-20x	Trametinib	1.0	1.8514612	6.033269
COVID19-launchedp2-HRCE-X-b-20x	Trametinib	3.0	1.7626464	6.278404
COVID19-launchedp2-HRCE-X-b-20x	Ronidazole	0.01	1.0017387	2.325292
COVID19-launchedp2-HRCE-X-b-20x	Ronidazole	0.03	1.2632506	2.7972918
COVID19-launchedp2-HRCE-X-b-20x	Ronidazole	0.1	1.1237752	2.5042906
COVID19-launchedp2-HRCE-X-b-20x	Ronidazole	0.3	0.9530932	2.454989
COVID19-launchedp2-HRCE-X-b-20x	Ronidazole	1.0	1.0019069	2.4401646
COVID19-launchedp2-HRCE-X-b-20x	Ronidazole	3.0	1.2414411	2.872511
COVID19-launchedp2-HRCE-X-b-20x	Levetiracetam	0.01	1.0878165	2.5095823
COVID19-launchedp2-HRCE-X-b-20x	Levetiracetam	0.03	0.96979475	2.3563557
COVID19-launchedp2-HRCE-X-b-20x	Levetiracetam	0.1	1.0038571	2.2692919
COVID19-launchedp2-HRCE-X-b-20x	Levetiracetam	0.3	0.9393333	2.3495512
COVID19-launchedp2-HRCE-X-b-20x	Levetiracetam	1.0	1.0228786	2.3391004
COVID19-launchedp2-HRCE-X-b-20x	Levetiracetam	3.0	0.96519595	2.2461586
COVID19-launchedp2-HRCE-X-b-20x	Etravirine	0.01	1.2245419	2.7641287
COVID19-launchedp2-HRCE-X-b-20x	Etravirine	0.03	0.9935241	2.409823
COVID19-launchedp2-HRCE-X-b-20x	Etravirine	0.1	1.259932	2.8114777
COVID19-launchedp2-HRCE-X-b-20x	Etravirine	0.3	1.1665025	3.0409298
COVID19-launchedp2-HRCE-X-b-20x	Etravirine	1.0	1.4712915	3.812735
COVID19-launchedp2-HRCE-X-b-20x	Etravirine	3.0	1.3431568	3.482089
COVID19-launchedp2-HRCE-X-b-20x	Nilvadipine	0.01	1.1808028	2.70879
COVID19-launchedp2-HRCE-X-b-20x	Nilvadipine	0.03	1.0235875	2.5084443
COVID19-launchedp2-HRCE-X-b-20x	Nilvadipine	0.1	0.9562501	2.5836499
COVID19-launchedp2-HRCE-X-b-20x	Nilvadipine	0.3	1.0211271	2.5806742
COVID19-launchedp2-HRCE-X-b-20x	Nilvadipine	1.0	0.91232073	2.4915776
COVID19-launchedp2-HRCE-X-b-20x	Nilvadipine	3.0	1.4479308	3.330738
COVID19-launchedp2-HRCE-X-b-20x	Sulfasalazine	0.01	1.2693207	2.6262627
COVID19-launchedp2-HRCE-X-b-20x	Sulfasalazine	0.03	1.0959375	2.512689
COVID19-launchedp2-HRCE-X-b-20x	Sulfasalazine	0.1	1.1290436	2.49768
COVID19-launchedp2-HRCE-X-b-20x	Sulfasalazine	0.3	0.9544313	2.47511
COVID19-launchedp2-HRCE-X-b-20x	Sulfasalazine	1.0	0.94492924	2.366777
COVID19-launchedp2-HRCE-X-b-20x	Sulfasalazine	3.0	1.0199785	2.3577857
COVID19-launchedp2-HRCE-X-b-20x	Erythromycin	0.01	1.0820975	2.506031
COVID19-launchedp2-HRCE-X-b-20x	Erythromycin	0.03	1.1231093	2.4467087
COVID19-launchedp2-HRCE-X-b-20x	Erythromycin	0.1	1.1503932	2.7347574
COVID19-launchedp2-HRCE-X-b-20x	Erythromycin	0.3	1.0531778	2.809066
COVID19-launchedp2-HRCE-X-b-20x	Erythromycin	1.0	1.2069907	2.7522311
COVID19-launchedp2-HRCE-X-b-20x	Erythromycin	3.0	0.8495213	2.3797336
COVID19-launchedp2-HRCE-X-b-20x	Triclabendazole	0.01	0.7527518	2.4815564
COVID19-launchedp2-HRCE-X-b-20x	Triclabendazole	0.03	0.8920526	2.5346022
COVID19-launchedp2-HRCE-X-b-20x	Triclabendazole	0.1	1.122908	3.0087752
COVID19-launchedp2-HRCE-X-b-20x	Triclabendazole	0.3	1.0747781	2.8132977
COVID19-launchedp2-HRCE-X-b-20x	Triclabendazole	1.0	0.91190517	2.6835713
COVID19-launchedp2-HRCE-X-b-20x	Triclabendazole	3.0	1.0691981	2.7460046
COVID19-launchedp2-HRCE-X-b-20x	Voriconazole	0.01	1.3569043	2.9505851
COVID19-launchedp2-HRCE-X-b-20x	Voriconazole	0.03	1.095568	2.7080507
COVID19-launchedp2-HRCE-X-b-20x	Voriconazole	0.1	0.9320117	2.3266728
COVID19-launchedp2-HRCE-X-b-20x	Voriconazole	0.3	0.91396844	2.5017653
COVID19-launchedp2-HRCE-X-b-20x	Voriconazole	1.0	0.9598987	2.4449873
COVID19-launchedp2-HRCE-X-b-20x	Voriconazole	3.0	0.758481	2.354629
COVID19-launchedp2-HRCE-X-b-20x	Linezolid	0.01	1.0101122	2.5826755
COVID19-launchedp2-HRCE-X-b-20x	Linezolid	0.03	1.2103634	2.7996018
COVID19-launchedp2-HRCE-X-b-20x	Linezolid	0.1	1.0720955	2.3889418
COVID19-launchedp2-HRCE-X-b-20x	Linezolid	0.3	1.0917058	2.6579583
COVID19-launchedp2-HRCE-X-b-20x	Linezolid	1.0	0.9353281	2.698365
COVID19-launchedp2-HRCE-X-b-20x	Linezolid	3.0	1.143568	2.7212284
COVID19-launchedp2-HRCE-X-b-20x	Ivacaftor	0.01	1.2052152	2.6367543
COVID19-launchedp2-HRCE-X-b-20x	Ivacaftor	0.03	0.8456526	2.3860254
COVID19-launchedp2-HRCE-X-b-20x	Ivacaftor	0.1	1.1129899	2.6044643
COVID19-launchedp2-HRCE-X-b-20x	Ivacaftor	0.3	1.0631788	2.6005478
COVID19-launchedp2-HRCE-X-b-20x	Ivacaftor	1.0	1.5546373	3.634664
COVID19-launchedp2-HRCE-X-b-20x	Ivacaftor	3.0	1.6072265	5.3510447
COVID19-launchedp2-HRCE-X-b-20x	Mesalamine	0.01	0.85392946	2.4052367
COVID19-launchedp2-HRCE-X-b-20x	Mesalamine	0.03	0.9541424	2.352982
COVID19-launchedp2-HRCE-X-b-20x	Mesalamine	0.1	0.98288417	2.376885
COVID19-launchedp2-HRCE-X-b-20x	Mesalamine	0.3	0.759066	2.3804166
COVID19-launchedp2-HRCE-X-b-20x	Mesalamine	1.0	1.1486893	2.5890853
COVID19-launchedp2-HRCE-X-b-20x	Mesalamine	3.0	0.9878255	2.5609498
COVID19-launchedp2-HRCE-X-b-20x	Ethinyl estradiol	0.01	0.89467216	2.5972602
COVID19-launchedp2-HRCE-X-b-20x	Ethinyl estradiol	0.03	1.0476032	2.6541677
COVID19-launchedp2-HRCE-X-b-20x	Ethinyl estradiol	0.1	1.1289897	2.4123201
COVID19-launchedp2-HRCE-X-b-20x	Ethinyl estradiol	0.3	0.982925	2.3937128
COVID19-launchedp2-HRCE-X-b-20x	Ethinyl estradiol	1.0	0.975261	2.4806035
COVID19-launchedp2-HRCE-X-b-20x	Ethinyl estradiol	3.0	1.2056079	3.1180115
COVID19-launchedp2-HRCE-X-b-20x	Ipriflavone	0.01	1.0208298	2.3402543
COVID19-launchedp2-HRCE-X-b-20x	Ipriflavone	0.03	0.7993281	2.1859965
COVID19-launchedp2-HRCE-X-b-20x	Ipriflavone	0.1	0.8835463	2.4439774
COVID19-launchedp2-HRCE-X-b-20x	Ipriflavone	0.3	0.9805902	2.3239012
COVID19-launchedp2-HRCE-X-b-20x	Ipriflavone	1.0	0.9046772	2.3274212
COVID19-launchedp2-HRCE-X-b-20x	Ipriflavone	3.0	1.0740545	2.7466455
COVID19-launchedp2-HRCE-X-b-20x	Indomethacin	0.003	0.9917079	2.353272
COVID19-launchedp2-HRCE-X-b-20x	Indomethacin	0.01	0.9423892	2.8302104
COVID19-launchedp2-HRCE-X-b-20x	Indomethacin	0.03	1.3174913	2.5730903
COVID19-launchedp2-HRCE-X-b-20x	Indomethacin	0.1	1.3876629	2.7965338
COVID19-launchedp2-HRCE-X-b-20x	Indomethacin	0.3	1.1386847	2.580764
COVID19-launchedp2-HRCE-X-b-20x	Indomethacin	1.0	1.2019596	2.4551854
COVID19-launchedp2-HRCE-X-b-20x	Indomethacin	3.0	1.2994195	2.4837008
COVID19-launchedp2-HRCE-X-b-20x	Indomethacin	10.0	1.4484355	2.7938378
COVID19-launchedp2-HRCE-X-b-20x	Flumazenil	0.01	1.1285725	2.399561
COVID19-launchedp2-HRCE-X-b-20x	Flumazenil	0.03	0.9741223	2.4625745
COVID19-launchedp2-HRCE-X-b-20x	Flumazenil	0.1	1.2110174	2.6555514
COVID19-launchedp2-HRCE-X-b-20x	Flumazenil	0.3	0.8058039	2.8687618
COVID19-launchedp2-HRCE-X-b-20x	Flumazenil	1.0	0.9190878	2.345828
COVID19-launchedp2-HRCE-X-b-20x	Flumazenil	3.0	0.8533741	2.389166
COVID19-launchedp2-HRCE-X-b-20x	Dofetilide	0.01	1.1963587	2.5085983
COVID19-launchedp2-HRCE-X-b-20x	Dofetilide	0.03	0.92102575	2.4680693
COVID19-launchedp2-HRCE-X-b-20x	Dofetilide	0.1	1.1053729	2.489138
COVID19-launchedp2-HRCE-X-b-20x	Dofetilide	0.3	1.1291523	2.6646204
COVID19-launchedp2-HRCE-X-b-20x	Dofetilide	1.0	0.6828086	2.2794747
COVID19-launchedp2-HRCE-X-b-20x	Dofetilide	3.0	0.8991682	2.2722082
COVID19-launchedp2-HRCE-X-b-20x	Etofibrate	0.01	0.9768672	2.4824593
COVID19-launchedp2-HRCE-X-b-20x	Etofibrate	0.03	1.1123923	2.9727778
COVID19-launchedp2-HRCE-X-b-20x	Etofibrate	0.1	0.91546535	2.4340477
COVID19-launchedp2-HRCE-X-b-20x	Etofibrate	0.3	1.2187805	2.6574545
COVID19-launchedp2-HRCE-X-b-20x	Etofibrate	1.0	0.9959965	2.8346882
COVID19-launchedp2-HRCE-X-b-20x	Etofibrate	3.0	1.1636286	2.7203043
COVID19-launchedp2-HRCE-X-b-20x	Glimepiride	0.01	1.0579485	2.415441
COVID19-launchedp2-HRCE-X-b-20x	Glimepiride	0.03	0.706519	2.1480193
COVID19-launchedp2-HRCE-X-b-20x	Glimepiride	0.1	1.0746047	2.5164406
COVID19-launchedp2-HRCE-X-b-20x	Glimepiride	0.3	0.9916014	2.1931581
COVID19-launchedp2-HRCE-X-b-20x	Glimepiride	1.0	0.8175754	2.377078
COVID19-launchedp2-HRCE-X-b-20x	Glimepiride	3.0	1.0281835	2.6210127
COVID19-launchedp2-HRCE-X-b-20x	Icotinib	0.01	1.0347849	2.5547805
COVID19-launchedp2-HRCE-X-b-20x	Icotinib	0.03	1.0992482	2.8139038
COVID19-launchedp2-HRCE-X-b-20x	Icotinib	0.1	0.88448036	3.2876663
COVID19-launchedp2-HRCE-X-b-20x	Icotinib	0.3	0.98890173	3.0757713
COVID19-launchedp2-HRCE-X-b-20x	Icotinib	1.0	0.9308659	3.3944645
COVID19-launchedp2-HRCE-X-b-20x	Icotinib	3.0	0.7007604	3.5063443
COVID19-launchedp2-HRCE-X-b-20x	Zolmitriptan	0.01	0.98988867	2.271898
COVID19-launchedp2-HRCE-X-b-20x	Zolmitriptan	0.03	0.9906646	2.4072127
COVID19-launchedp2-HRCE-X-b-20x	Zolmitriptan	0.1	0.92163277	2.360016
COVID19-launchedp2-HRCE-X-b-20x	Zolmitriptan	0.3	1.1205854	2.5524368
COVID19-launchedp2-HRCE-X-b-20x	Zolmitriptan	1.0	0.84133667	2.267744
COVID19-launchedp2-HRCE-X-b-20x	Zolmitriptan	3.0	0.86814857	2.2182245
COVID19-launchedp2-HRCE-X-b-20x	Ornidazole	0.01	0.9296652	2.5119948
COVID19-launchedp2-HRCE-X-b-20x	Ornidazole	0.03	1.2233658	2.8512878
COVID19-launchedp2-HRCE-X-b-20x	Ornidazole	0.1	0.91549814	2.4885266
COVID19-launchedp2-HRCE-X-b-20x	Ornidazole	0.3	1.0375531	2.4450154
COVID19-launchedp2-HRCE-X-b-20x	Ornidazole	1.0	0.8402227	2.0897722
COVID19-launchedp2-HRCE-X-b-20x	Ornidazole	3.0	1.0564021	2.6500456
COVID19-launchedp2-HRCE-X-b-20x	Favipiravir	0.003	1.3046979	2.7349923
COVID19-launchedp2-HRCE-X-b-20x	Favipiravir	0.01	1.4666765	2.8660972
COVID19-launchedp2-HRCE-X-b-20x	Favipiravir	0.03	1.2420799	2.8838568
COVID19-launchedp2-HRCE-X-b-20x	Favipiravir	0.1	0.93265426	2.3066235
COVID19-launchedp2-HRCE-X-b-20x	Favipiravir	0.3	1.149659	2.6513116
COVID19-launchedp2-HRCE-X-b-20x	Favipiravir	1.0	0.9239215	2.6041505
COVID19-launchedp2-HRCE-X-b-20x	Favipiravir	3.0	1.0748874	2.503241
COVID19-launchedp2-HRCE-X-b-20x	Favipiravir	10.0	1.0562518	2.7907994
COVID19-launchedp2-HRCE-X-b-20x	Ramelteon	0.01	1.2815108	2.6262736
COVID19-launchedp2-HRCE-X-b-20x	Ramelteon	0.03	1.0632503	2.2204075
COVID19-launchedp2-HRCE-X-b-20x	Ramelteon	0.1	1.2008854	2.5396101
COVID19-launchedp2-HRCE-X-b-20x	Ramelteon	0.3	1.0700594	2.335103
COVID19-launchedp2-HRCE-X-b-20x	Ramelteon	1.0	0.7097205	2.0413508
COVID19-launchedp2-HRCE-X-b-20x	Ramelteon	3.0	1.0313716	2.5548573
COVID19-launchedp2-HRCE-X-b-20x	Levosulpiride	0.01	0.9975827	2.8096824
COVID19-launchedp2-HRCE-X-b-20x	Levosulpiride	0.03	0.82612413	2.6058564
COVID19-launchedp2-HRCE-X-b-20x	Levosulpiride	0.1	1.0722892	2.5940623
COVID19-launchedp2-HRCE-X-b-20x	Levosulpiride	0.3	1.0113571	2.607378
COVID19-launchedp2-HRCE-X-b-20x	Levosulpiride	1.0	0.9240252	2.6784976
COVID19-launchedp2-HRCE-X-b-20x	Levosulpiride	3.0	1.1356227	2.6229076
COVID19-launchedp2-HRCE-X-b-20x	Lenalidomide	0.01	0.7950402	2.7325296
COVID19-launchedp2-HRCE-X-b-20x	Lenalidomide	0.03	1.0677539	2.4941943
COVID19-launchedp2-HRCE-X-b-20x	Lenalidomide	0.1	0.8193553	2.5166984
COVID19-launchedp2-HRCE-X-b-20x	Lenalidomide	0.3	0.9681184	2.5866714
COVID19-launchedp2-HRCE-X-b-20x	Lenalidomide	1.0	1.0509745	2.8769517
COVID19-launchedp2-HRCE-X-b-20x	Lenalidomide	3.0	0.65886754	2.4993553
COVID19-launchedp2-HRCE-X-b-20x	MLN2238	0.01	1.4191163	3.9511118
COVID19-launchedp2-HRCE-X-b-20x	MLN2238	0.03	1.4306809	11.763975
COVID19-launchedp2-HRCE-X-b-20x	MLN2238	0.1	1.4936858	13.11408
COVID19-launchedp2-HRCE-X-b-20x	MLN2238	0.3	1.9816633	14.484566
COVID19-launchedp2-HRCE-X-b-20x	MLN2238	1.0	1.8840693	14.858112
COVID19-launchedp2-HRCE-X-b-20x	MLN2238	3.0	1.884041	15.833866
COVID19-launchedp2-HRCE-X-b-20x	Deferasirox	0.01	1.0674477	2.6185844
COVID19-launchedp2-HRCE-X-b-20x	Deferasirox	0.03	1.3582258	2.8395596
COVID19-launchedp2-HRCE-X-b-20x	Deferasirox	0.1	1.0173687	2.6905632
COVID19-launchedp2-HRCE-X-b-20x	Deferasirox	0.3	1.0747362	2.5115356
COVID19-launchedp2-HRCE-X-b-20x	Deferasirox	1.0	1.2859833	2.9182034
COVID19-launchedp2-HRCE-X-b-20x	Deferasirox	3.0	0.80877525	2.9990182
COVID19-launchedp2-HRCE-X-b-20x	Nicotinyl alcohol	0.01	0.89232457	2.4187684
COVID19-launchedp2-HRCE-X-b-20x	Nicotinyl alcohol	0.03	0.9523405	2.6390371
COVID19-launchedp2-HRCE-X-b-20x	Nicotinyl alcohol	0.1	0.91412485	2.371832
COVID19-launchedp2-HRCE-X-b-20x	Nicotinyl alcohol	0.3	1.0095235	2.3619719
COVID19-launchedp2-HRCE-X-b-20x	Nicotinyl alcohol	1.0	0.99849105	2.9329324
COVID19-launchedp2-HRCE-X-b-20x	Nicotinyl alcohol	3.0	0.709767	2.1837127
COVID19-launchedp2-HRCE-X-b-20x	Silodosin	0.01	0.7926184	2.508677
COVID19-launchedp2-HRCE-X-b-20x	Silodosin	0.03	0.74861145	2.5185826
COVID19-launchedp2-HRCE-X-b-20x	Silodosin	0.1	0.6953888	2.6947064
COVID19-launchedp2-HRCE-X-b-20x	Silodosin	0.3	0.63638794	2.68429
COVID19-launchedp2-HRCE-X-b-20x	Silodosin	1.0	0.8535873	3.2003021
COVID19-launchedp2-HRCE-X-b-20x	Silodosin	3.0	0.63484037	2.4454226
COVID19-launchedp2-HRCE-X-b-20x	Lopinavir	0.003	0.9254987	2.3912427
COVID19-launchedp2-HRCE-X-b-20x	Lopinavir	0.01	1.4367079	2.7317865
COVID19-launchedp2-HRCE-X-b-20x	Lopinavir	0.03	1.456988	2.9490273
COVID19-launchedp2-HRCE-X-b-20x	Lopinavir	0.1	0.9347959	2.8139973
COVID19-launchedp2-HRCE-X-b-20x	Lopinavir	0.3	1.3483757	3.077458
COVID19-launchedp2-HRCE-X-b-20x	Lopinavir	1.0	1.5323237	3.019774
COVID19-launchedp2-HRCE-X-b-20x	Lopinavir	3.0	1.3166006	3.2533064
COVID19-launchedp2-HRCE-X-b-20x	Lopinavir	10.0	1.545958	8.8677225
COVID19-launchedp2-HRCE-X-b-20x	Bentiromide	0.01	1.0994897	2.6570234
COVID19-launchedp2-HRCE-X-b-20x	Bentiromide	0.03	0.8517741	2.0682273
COVID19-launchedp2-HRCE-X-b-20x	Bentiromide	0.1	0.6296066	2.2217507
COVID19-launchedp2-HRCE-X-b-20x	Bentiromide	0.3	1.13153	2.4587553
COVID19-launchedp2-HRCE-X-b-20x	Bentiromide	1.0	1.0032517	2.7645314
COVID19-launchedp2-HRCE-X-b-20x	Bentiromide	3.0	1.1792395	2.6716285
COVID19-launchedp2-HRCE-X-b-20x	Phenylbutyrate	0.01	0.9352289	2.5160825
COVID19-launchedp2-HRCE-X-b-20x	Phenylbutyrate	0.03	1.0537956	2.4748669
COVID19-launchedp2-HRCE-X-b-20x	Phenylbutyrate	0.1	1.1324311	2.7232742
COVID19-launchedp2-HRCE-X-b-20x	Phenylbutyrate	0.3	1.0273701	2.6442986
COVID19-launchedp2-HRCE-X-b-20x	Phenylbutyrate	1.0	0.73012245	2.2168345
COVID19-launchedp2-HRCE-X-b-20x	Phenylbutyrate	3.0	0.96487933	2.5505056
COVID19-launchedp2-HRCE-X-b-20x	Racecadotril	0.01	0.8451409	2.208766
COVID19-launchedp2-HRCE-X-b-20x	Racecadotril	0.03	1.0875485	2.7985833
COVID19-launchedp2-HRCE-X-b-20x	Racecadotril	0.1	1.2048526	2.9348679
COVID19-launchedp2-HRCE-X-b-20x	Racecadotril	0.3	0.88838106	2.2772012
COVID19-launchedp2-HRCE-X-b-20x	Racecadotril	1.0	1.0847818	2.3693404
COVID19-launchedp2-HRCE-X-b-20x	Racecadotril	3.0	0.89475995	2.394439
COVID19-launchedp2-HRCE-X-b-20x	Benzthiazide	0.01	1.1350384	2.5852628
COVID19-launchedp2-HRCE-X-b-20x	Benzthiazide	0.03	0.9445665	2.598115
COVID19-launchedp2-HRCE-X-b-20x	Benzthiazide	0.1	1.1312842	2.733627
COVID19-launchedp2-HRCE-X-b-20x	Benzthiazide	0.3	0.89046425	2.4749913
COVID19-launchedp2-HRCE-X-b-20x	Benzthiazide	1.0	0.946864	2.8179169
COVID19-launchedp2-HRCE-X-b-20x	Benzthiazide	3.0	0.812554	2.9832764
COVID19-launchedp2-HRCE-X-b-20x	Cilnidipine	0.01	0.9825258	2.4114175
COVID19-launchedp2-HRCE-X-b-20x	Cilnidipine	0.03	0.8580246	2.3089044
COVID19-launchedp2-HRCE-X-b-20x	Cilnidipine	0.1	1.0702503	2.4036026
COVID19-launchedp2-HRCE-X-b-20x	Cilnidipine	0.3	0.95609987	2.4931726
COVID19-launchedp2-HRCE-X-b-20x	Cilnidipine	1.0	1.1345996	2.9848378
COVID19-launchedp2-HRCE-X-b-20x	Cilnidipine	3.0	1.307046	3.787088
COVID19-launchedp2-HRCE-X-b-20x	Tenoxicam	0.01	0.63520163	2.2497356
COVID19-launchedp2-HRCE-X-b-20x	Tenoxicam	0.03	0.74607307	2.5049117
COVID19-launchedp2-HRCE-X-b-20x	Tenoxicam	0.1	0.7227782	2.4235792
COVID19-launchedp2-HRCE-X-b-20x	Tenoxicam	0.3	1.1241722	2.672205
COVID19-launchedp2-HRCE-X-b-20x	Tenoxicam	1.0	1.1105902	2.6773715
COVID19-launchedp2-HRCE-X-b-20x	Tenoxicam	3.0	1.1173015	2.6017637
COVID19-launchedp2-HRCE-X-b-20x	Pyrithione	0.01	0.95947844	2.267169
COVID19-launchedp2-HRCE-X-b-20x	Pyrithione	0.03	0.94591534	2.455418
COVID19-launchedp2-HRCE-X-b-20x	Pyrithione	0.1	1.0894858	2.642376
COVID19-launchedp2-HRCE-X-b-20x	Pyrithione	0.3	1.320089	2.8053122
COVID19-launchedp2-HRCE-X-b-20x	Pyrithione	1.0	0.7058332	2.6679554
COVID19-launchedp2-HRCE-X-b-20x	Pyrithione	3.0	0.7821629	2.6269603
COVID19-launchedp2-HRCE-X-b-20x	Zaltoprofen	0.01	0.9937189	2.3494756
COVID19-launchedp2-HRCE-X-b-20x	Zaltoprofen	0.03	1.091663	2.5720892
COVID19-launchedp2-HRCE-X-b-20x	Zaltoprofen	0.1	1.0523299	2.2967796
COVID19-launchedp2-HRCE-X-b-20x	Zaltoprofen	0.3	0.8977603	2.4215825
COVID19-launchedp2-HRCE-X-b-20x	Zaltoprofen	1.0	1.1185644	2.296761
COVID19-launchedp2-HRCE-X-b-20x	Zaltoprofen	3.0	0.757406	2.2782397
COVID19-launchedp2-HRCE-X-b-20x	Lonidamine	0.01	0.9710504	2.5243354
COVID19-launchedp2-HRCE-X-b-20x	Lonidamine	0.03	0.6301577	2.4395216
COVID19-launchedp2-HRCE-X-b-20x	Lonidamine	0.1	0.99462503	2.5358808
COVID19-launchedp2-HRCE-X-b-20x	Lonidamine	0.3	0.87858856	2.3583157
COVID19-launchedp2-HRCE-X-b-20x	Lonidamine	1.0	0.8496812	2.317824
COVID19-launchedp2-HRCE-X-b-20x	Lonidamine	3.0	0.8672302	2.6107998
COVID19-launchedp2-HRCE-X-b-20x	Linagliptin	0.01	1.0981936	2.2571692
COVID19-launchedp2-HRCE-X-b-20x	Linagliptin	0.03	0.9320282	2.107366
COVID19-launchedp2-HRCE-X-b-20x	Linagliptin	0.1	1.1062086	2.4907064
COVID19-launchedp2-HRCE-X-b-20x	Linagliptin	0.3	1.2850001	2.583424
COVID19-launchedp2-HRCE-X-b-20x	Linagliptin	1.0	1.1396482	2.3468828
COVID19-launchedp2-HRCE-X-b-20x	Linagliptin	3.0	0.9117425	2.5267248
COVID19-launchedp2-HRCE-X-b-20x	Zileuton	0.01	1.0526962	2.5519018
COVID19-launchedp2-HRCE-X-b-20x	Zileuton	0.03	1.1097722	2.5356293
COVID19-launchedp2-HRCE-X-b-20x	Zileuton	0.1	0.7997767	2.311639
COVID19-launchedp2-HRCE-X-b-20x	Zileuton	0.3	0.75102365	2.493908
COVID19-launchedp2-HRCE-X-b-20x	Zileuton	1.0	0.8550435	2.4634514
COVID19-launchedp2-HRCE-X-b-20x	Zileuton	3.0	0.8703479	2.4681628
COVID19-launchedp2-HRCE-X-b-20x	CAL-101	0.003	1.366011	2.8242295
COVID19-launchedp2-HRCE-X-b-20x	CAL-101	0.01	0.99398726	2.550846
COVID19-launchedp2-HRCE-X-b-20x	CAL-101	0.03	0.9222007	2.3855252
COVID19-launchedp2-HRCE-X-b-20x	CAL-101	0.1	1.0253749	2.4431245
COVID19-launchedp2-HRCE-X-b-20x	CAL-101	0.3	0.57358456	2.399629
COVID19-launchedp2-HRCE-X-b-20x	CAL-101	1.0	0.65993226	2.850249
COVID19-launchedp2-HRCE-X-b-20x	CAL-101	3.0	0.5145501	3.1784194
COVID19-launchedp2-HRCE-X-b-20x	CAL-101	10.0	0.5584459	4.80427
COVID19-launchedp2-HRCE-X-b-20x	Pomalidomide	0.01	0.81557095	2.3405306
COVID19-launchedp2-HRCE-X-b-20x	Pomalidomide	0.03	1.1045588	2.6102586
COVID19-launchedp2-HRCE-X-b-20x	Pomalidomide	0.1	0.5074984	2.2470357
COVID19-launchedp2-HRCE-X-b-20x	Pomalidomide	0.3	0.8703698	2.371811
COVID19-launchedp2-HRCE-X-b-20x	Pomalidomide	1.0	0.8159838	2.5033383
COVID19-launchedp2-HRCE-X-b-20x	Pomalidomide	3.0	1.1072328	2.7459834
COVID19-launchedp2-HRCE-X-b-20x	Ketoprofen	0.01	1.3362703	2.8680754
COVID19-launchedp2-HRCE-X-b-20x	Ketoprofen	0.03	1.0422134	2.643865
COVID19-launchedp2-HRCE-X-b-20x	Ketoprofen	0.1	1.0572796	2.6490703
COVID19-launchedp2-HRCE-X-b-20x	Ketoprofen	0.3	1.1381392	2.6768794
COVID19-launchedp2-HRCE-X-b-20x	Ketoprofen	1.0	1.0274726	2.5374744
COVID19-launchedp2-HRCE-X-b-20x	Ketoprofen	3.0	1.1664697	2.770959
COVID19-launchedp2-HRCE-X-b-20x	Valdecoxib	0.01	0.8028412	2.2183409
COVID19-launchedp2-HRCE-X-b-20x	Valdecoxib	0.03	0.93712413	2.3907146
COVID19-launchedp2-HRCE-X-b-20x	Valdecoxib	0.1	0.65454525	2.5969417
COVID19-launchedp2-HRCE-X-b-20x	Valdecoxib	0.3	0.9497152	2.2578068
COVID19-launchedp2-HRCE-X-b-20x	Valdecoxib	1.0	1.0695047	2.7541738
COVID19-launchedp2-HRCE-X-b-20x	Valdecoxib	3.0	1.1614723	2.861463
COVID19-launchedp2-HRCE-X-b-20x	Vorinostat	0.01	1.14747	2.7180588
COVID19-launchedp2-HRCE-X-b-20x	Vorinostat	0.03	1.0744421	2.7719932
COVID19-launchedp2-HRCE-X-b-20x	Vorinostat	0.1	1.0088501	3.0003848
COVID19-launchedp2-HRCE-X-b-20x	Vorinostat	0.3	1.187181	4.070063
COVID19-launchedp2-HRCE-X-b-20x	Vorinostat	1.0	1.1179485	5.0572724
COVID19-launchedp2-HRCE-X-b-20x	Vorinostat	3.0	1.0443774	6.7203636
COVID19-launchedp2-HRCE-X-b-20x	Aspirin	0.01	0.8213786	2.1679344
COVID19-launchedp2-HRCE-X-b-20x	Aspirin	0.03	1.1391315	2.3447232
COVID19-launchedp2-HRCE-X-b-20x	Aspirin	0.1	1.0919579	2.3950336
COVID19-launchedp2-HRCE-X-b-20x	Aspirin	0.3	1.0256903	2.3823428
COVID19-launchedp2-HRCE-X-b-20x	Aspirin	1.0	0.975389	2.2999673
COVID19-launchedp2-HRCE-X-b-20x	Aspirin	3.0	1.1458325	2.3328943
COVID19-launchedp2-HRCE-X-b-20x	Nitazoxanide	0.01	1.179981	2.4820051
COVID19-launchedp2-HRCE-X-b-20x	Nitazoxanide	0.03	0.80591345	2.3220825
COVID19-launchedp2-HRCE-X-b-20x	Nitazoxanide	0.1	0.9617616	2.3786287
COVID19-launchedp2-HRCE-X-b-20x	Nitazoxanide	0.3	1.0653639	2.487794
COVID19-launchedp2-HRCE-X-b-20x	Nitazoxanide	1.0	0.52215886	2.4379077
COVID19-launchedp2-HRCE-X-b-20x	Nitazoxanide	3.0	0.5732321	2.98596
COVID19-launchedp2-HRCE-X-b-20x	Ritonavir	0.003	1.2973882	2.5999112
COVID19-launchedp2-HRCE-X-b-20x	Ritonavir	0.01	1.267965	2.618279
COVID19-launchedp2-HRCE-X-b-20x	Ritonavir	0.03	1.2876192	2.7536108
COVID19-launchedp2-HRCE-X-b-20x	Ritonavir	0.1	1.4508305	2.5799565
COVID19-launchedp2-HRCE-X-b-20x	Ritonavir	0.3	0.98116976	2.6177552
COVID19-launchedp2-HRCE-X-b-20x	Ritonavir	1.0	0.8266655	2.922125
COVID19-launchedp2-HRCE-X-b-20x	Ritonavir	3.0	1.2741611	3.0319805
COVID19-launchedp2-HRCE-X-b-20x	Ritonavir	10.0	1.4208091	3.2714512
COVID19-launchedp2-HRCE-X-b-20x	Etodolac	0.01	0.9949285	2.2474506
COVID19-launchedp2-HRCE-X-b-20x	Etodolac	0.03	1.0504708	2.7123
COVID19-launchedp2-HRCE-X-b-20x	Etodolac	0.1	1.2485433	2.6710906
COVID19-launchedp2-HRCE-X-b-20x	Etodolac	0.3	0.9562079	2.1128902
COVID19-launchedp2-HRCE-X-b-20x	Etodolac	1.0	0.7505738	2.3164911
COVID19-launchedp2-HRCE-X-b-20x	Etodolac	3.0	1.2415735	2.6681323
COVID19-launchedp2-HRCE-X-b-20x	Sertaconazole	0.01	0.9357028	2.6348891
COVID19-launchedp2-HRCE-X-b-20x	Sertaconazole	0.03	1.2700087	2.764677
COVID19-launchedp2-HRCE-X-b-20x	Sertaconazole	0.1	1.0124978	2.7151427
COVID19-launchedp2-HRCE-X-b-20x	Sertaconazole	0.3	1.1148248	2.845001
COVID19-launchedp2-HRCE-X-b-20x	Sertaconazole	1.0	0.9808382	2.604577
COVID19-launchedp2-HRCE-X-b-20x	Sertaconazole	3.0	1.2001634	3.3102536
COVID19-launchedp2-HRCE-X-b-20x	Ethionamide	0.01	0.69897926	2.3438835
COVID19-launchedp2-HRCE-X-b-20x	Ethionamide	0.03	1.140738	2.620738
COVID19-launchedp2-HRCE-X-b-20x	Ethionamide	0.1	0.9540285	2.4809353
COVID19-launchedp2-HRCE-X-b-20x	Ethionamide	0.3	1.0862219	2.8302755
COVID19-launchedp2-HRCE-X-b-20x	Ethionamide	1.0	1.209343	2.7486053
COVID19-launchedp2-HRCE-X-b-20x	Ethionamide	3.0	1.0973254	2.672161
COVID19-launchedp2-HRCE-X-b-20x	Pacritinib	0.003	1.3626208	2.8426967
COVID19-launchedp2-HRCE-X-b-20x	Pacritinib	0.01	1.0480318	2.536656
COVID19-launchedp2-HRCE-X-b-20x	Pacritinib	0.03	1.240734	2.5846484
COVID19-launchedp2-HRCE-X-b-20x	Pacritinib	0.1	0.9537745	2.4260526
COVID19-launchedp2-HRCE-X-b-20x	Pacritinib	0.3	0.9368722	2.9454088
COVID19-launchedp2-HRCE-X-b-20x	Pacritinib	1.0	0.39825046	3.5740705
COVID19-launchedp2-HRCE-X-b-20x	Pacritinib	3.0	0.88015836	8.222498
COVID19-launchedp2-HRCE-X-b-20x	Pacritinib	10.0	2.115645	19.6811
COVID19-launchedp2-HRCE-X-b-20x	Bortezomib	0.01	1.3457146	13.323063
COVID19-launchedp2-HRCE-X-b-20x	Bortezomib	0.03	1.9682826	14.365997
COVID19-launchedp2-HRCE-X-b-20x	Bortezomib	0.1	2.0386624	15.095411
COVID19-launchedp2-HRCE-X-b-20x	Bortezomib	0.3	1.7405245	16.292446
COVID19-launchedp2-HRCE-X-b-20x	Bortezomib	1.0	2.0084858	16.51942
COVID19-launchedp2-HRCE-X-b-20x	Bortezomib	3.0	2.100037	18.413975
COVID19-launchedp2-HRCE-X-b-20x	Dacarbazine	0.01	1.209573	2.842704
COVID19-launchedp2-HRCE-X-b-20x	Dacarbazine	0.03	0.98676777	2.5863998
COVID19-launchedp2-HRCE-X-b-20x	Dacarbazine	0.1	0.9298866	2.6057386
COVID19-launchedp2-HRCE-X-b-20x	Dacarbazine	0.3	0.8449451	2.3837852
COVID19-launchedp2-HRCE-X-b-20x	Dacarbazine	1.0	0.8301625	2.7673616
COVID19-launchedp2-HRCE-X-b-20x	Dacarbazine	3.0	0.79416794	3.1056986
COVID19-launchedp2-HRCE-X-b-20x	Ibrutinib	0.01	1.0635257	2.5951784
COVID19-launchedp2-HRCE-X-b-20x	Ibrutinib	0.03	0.76951545	2.1843898
COVID19-launchedp2-HRCE-X-b-20x	Ibrutinib	0.1	0.98655057	3.0156014
COVID19-launchedp2-HRCE-X-b-20x	Ibrutinib	0.3	1.0815524	3.1698203
COVID19-launchedp2-HRCE-X-b-20x	Ibrutinib	1.0	1.3134339	4.8267393
COVID19-launchedp2-HRCE-X-b-20x	Ibrutinib	3.0	1.424716	6.912917
COVID19-launchedp2-HRCE-X-b-20x	Asenapine	0.01	0.93658316	2.3544073
COVID19-launchedp2-HRCE-X-b-20x	Asenapine	0.03	0.9739774	2.335114
COVID19-launchedp2-HRCE-X-b-20x	Asenapine	0.1	0.9568255	2.5008762
COVID19-launchedp2-HRCE-X-b-20x	Asenapine	0.3	0.9160373	2.3577335
COVID19-launchedp2-HRCE-X-b-20x	Asenapine	1.0	1.2781136	2.9020405
COVID19-launchedp2-HRCE-X-b-20x	Asenapine	3.0	1.3235741	3.1351018
COVID19-launchedp2-HRCE-X-b-20x	Naphazoline	0.01	1.2354323	2.5918515
COVID19-launchedp2-HRCE-X-b-20x	Naphazoline	0.03	1.0057611	2.3587623
COVID19-launchedp2-HRCE-X-b-20x	Naphazoline	0.1	1.2471375	2.4781375
COVID19-launchedp2-HRCE-X-b-20x	Naphazoline	0.3	1.0467963	2.358388
COVID19-launchedp2-HRCE-X-b-20x	Naphazoline	1.0	0.98996973	2.497899
COVID19-launchedp2-HRCE-X-b-20x	Naphazoline	3.0	1.176791	2.399487
COVID19-launchedp2-HRCE-X-b-20x	Rupatadine	0.01	0.8966061	2.5152311
COVID19-launchedp2-HRCE-X-b-20x	Rupatadine	0.03	1.1506594	2.5814013
COVID19-launchedp2-HRCE-X-b-20x	Rupatadine	0.1	0.93225193	2.6968212
COVID19-launchedp2-HRCE-X-b-20x	Rupatadine	0.3	1.011179	2.3684285
COVID19-launchedp2-HRCE-X-b-20x	Rupatadine	1.0	1.3240064	2.8222508
COVID19-launchedp2-HRCE-X-b-20x	Rupatadine	3.0	1.5134656	3.7317424
COVID19-launchedp2-HRCE-X-b-20x	Pergolide	0.01	1.1140103	2.5354233
COVID19-launchedp2-HRCE-X-b-20x	Pergolide	0.03	0.98214126	2.5161312
COVID19-launchedp2-HRCE-X-b-20x	Pergolide	0.1	1.2414882	2.9138916
COVID19-launchedp2-HRCE-X-b-20x	Pergolide	0.3	0.798861	2.2240114
COVID19-launchedp2-HRCE-X-b-20x	Pergolide	1.0	0.8621509	2.7161982
COVID19-launchedp2-HRCE-X-b-20x	Pergolide	3.0	1.1146365	2.9354978
COVID19-launchedp2-HRCE-X-b-20x	Reserpine	0.01	0.94094443	2.6512482
COVID19-launchedp2-HRCE-X-b-20x	Reserpine	0.03	1.0843469	2.7734647
COVID19-launchedp2-HRCE-X-b-20x	Reserpine	0.1	0.889873	2.4819646
COVID19-launchedp2-HRCE-X-b-20x	Reserpine	0.3	0.95810664	2.607543
COVID19-launchedp2-HRCE-X-b-20x	Reserpine	1.0	1.282356	2.9442248
COVID19-launchedp2-HRCE-X-b-20x	Reserpine	3.0	1.2065014	2.9669266
COVID19-launchedp2-HRCE-X-b-20x	Mycophenolate mofetil	0.01	0.98858184	2.0911102
COVID19-launchedp2-HRCE-X-b-20x	Mycophenolate mofetil	0.03	1.135932	2.6010225
COVID19-launchedp2-HRCE-X-b-20x	Mycophenolate mofetil	0.1	1.0203401	2.2323282
COVID19-launchedp2-HRCE-X-b-20x	Mycophenolate mofetil	0.3	0.8693327	2.4122124
COVID19-launchedp2-HRCE-X-b-20x	Mycophenolate mofetil	1.0	0.9450575	2.890553
COVID19-launchedp2-HRCE-X-b-20x	Mycophenolate mofetil	3.0	1.4747992	6.484026
COVID19-launchedp2-HRCE-X-b-20x	Mycophenolic acid	0.01	1.1206768	2.3282986
COVID19-launchedp2-HRCE-X-b-20x	Mycophenolic acid	0.03	1.0389069	2.349627
COVID19-launchedp2-HRCE-X-b-20x	Mycophenolic acid	0.1	1.0385259	2.5424156
COVID19-launchedp2-HRCE-X-b-20x	Mycophenolic acid	0.3	0.89852613	2.542984
COVID19-launchedp2-HRCE-X-b-20x	Mycophenolic acid	1.0	0.90914536	3.564588
COVID19-launchedp2-HRCE-X-b-20x	Mycophenolic acid	3.0	1.4465015	7.0524535
COVID19-launchedp2-HRCE-X-b-20x	Cabozantinib	0.01	0.95111644	2.4461915
COVID19-launchedp2-HRCE-X-b-20x	Cabozantinib	0.03	1.0221878	2.4198365
COVID19-launchedp2-HRCE-X-b-20x	Cabozantinib	0.1	0.78240216	2.608818
COVID19-launchedp2-HRCE-X-b-20x	Cabozantinib	0.3	0.5524999	2.9249473
COVID19-launchedp2-HRCE-X-b-20x	Cabozantinib	1.0	0.8577243	4.0426297
COVID19-launchedp2-HRCE-X-b-20x	Cabozantinib	3.0	0.8650571	5.2040052
COVID19-launchedp2-HRCE-X-b-20x	FG-4592	0.01	1.1792185	2.6122558
COVID19-launchedp2-HRCE-X-b-20x	FG-4592	0.03	1.0238829	2.3647523
COVID19-launchedp2-HRCE-X-b-20x	FG-4592	0.1	0.9084315	2.3992362
COVID19-launchedp2-HRCE-X-b-20x	FG-4592	0.3	0.5563566	2.2489526
COVID19-launchedp2-HRCE-X-b-20x	FG-4592	1.0	0.5630662	2.946494
COVID19-launchedp2-HRCE-X-b-20x	FG-4592	3.0	0.96168923	9.219486
COVID19-launchedp2-HRCE-X-b-20x	Vandetanib	0.01	0.9364358	2.4700718
COVID19-launchedp2-HRCE-X-b-20x	Vandetanib	0.03	0.7591834	2.3566434
COVID19-launchedp2-HRCE-X-b-20x	Vandetanib	0.1	1.0733352	2.6982784
COVID19-launchedp2-HRCE-X-b-20x	Vandetanib	0.3	0.7602025	3.078694
COVID19-launchedp2-HRCE-X-b-20x	Vandetanib	1.0	1.0123122	4.309859
COVID19-launchedp2-HRCE-X-b-20x	Vandetanib	3.0	1.1034231	7.1749744
COVID19-launchedp2-HRCE-X-b-20x	VX-809	0.01	0.9782555	2.471367
COVID19-launchedp2-HRCE-X-b-20x	VX-809	0.03	1.1546407	2.541346
COVID19-launchedp2-HRCE-X-b-20x	VX-809	0.1	1.1280308	2.453084
COVID19-launchedp2-HRCE-X-b-20x	VX-809	0.3	0.9237988	2.4182177
COVID19-launchedp2-HRCE-X-b-20x	VX-809	1.0	1.0831585	2.4670873
COVID19-launchedp2-HRCE-X-b-20x	VX-809	3.0	1.0333743	2.5687015
COVID19-launchedp2-HRCE-X-b-20x	Zafirlukast	0.01	1.3553593	2.590332
COVID19-launchedp2-HRCE-X-b-20x	Zafirlukast	0.03	0.8679701	2.1954527
COVID19-launchedp2-HRCE-X-b-20x	Zafirlukast	0.1	0.83097184	2.232524
COVID19-launchedp2-HRCE-X-b-20x	Zafirlukast	0.3	1.1078913	2.4158347
COVID19-launchedp2-HRCE-X-b-20x	Zafirlukast	1.0	0.9624092	2.4306083
COVID19-launchedp2-HRCE-X-b-20x	Zafirlukast	3.0	0.82390845	2.3129287
COVID19-launchedp2-HRCE-X-b-20x	Droperidol	0.01	0.8052064	2.5448127
COVID19-launchedp2-HRCE-X-b-20x	Droperidol	0.03	1.053124	2.5006614
COVID19-launchedp2-HRCE-X-b-20x	Droperidol	0.1	1.1043587	2.7126238
COVID19-launchedp2-HRCE-X-b-20x	Droperidol	0.3	0.9056395	2.562204
COVID19-launchedp2-HRCE-X-b-20x	Droperidol	1.0	0.9787172	2.3700023
COVID19-launchedp2-HRCE-X-b-20x	Droperidol	3.0	0.84130764	2.7675853
COVID19-launchedp2-HRCE-X-b-20x	Ponatinib	0.01	0.54097676	2.9022384
COVID19-launchedp2-HRCE-X-b-20x	Ponatinib	0.03	0.63735026	3.0222893
COVID19-launchedp2-HRCE-X-b-20x	Ponatinib	0.1	0.47932664	3.0659833
COVID19-launchedp2-HRCE-X-b-20x	Ponatinib	0.3	0.33931455	3.5472622
COVID19-launchedp2-HRCE-X-b-20x	Ponatinib	1.0	1.0546603	8.03536
COVID19-launchedp2-HRCE-X-b-20x	Ponatinib	3.0	0.934291	12.771469
COVID19-launchedp2-HRCE-X-b-20x	Tazarotene	0.01	0.9435857	2.1988263
COVID19-launchedp2-HRCE-X-b-20x	Tazarotene	0.03	1.0942484	2.5345707
COVID19-launchedp2-HRCE-X-b-20x	Tazarotene	0.1	0.6913932	2.324489
COVID19-launchedp2-HRCE-X-b-20x	Tazarotene	0.3	0.8684703	2.4257393
COVID19-launchedp2-HRCE-X-b-20x	Tazarotene	1.0	0.8422065	2.2300293
COVID19-launchedp2-HRCE-X-b-20x	Tazarotene	3.0	0.91642857	2.4118693
COVID19-launchedp2-HRCE-X-b-20x	Clinofibrate	0.01	0.879493	2.4172118
COVID19-launchedp2-HRCE-X-b-20x	Clinofibrate	0.03	1.0178928	2.5942028
COVID19-launchedp2-HRCE-X-b-20x	Clinofibrate	0.1	1.1571347	2.7422342
COVID19-launchedp2-HRCE-X-b-20x	Clinofibrate	0.3	1.1982994	2.6727436
COVID19-launchedp2-HRCE-X-b-20x	Clinofibrate	1.0	0.8803069	2.289288
COVID19-launchedp2-HRCE-X-b-20x	Clinofibrate	3.0	1.0235304	2.6321611
COVID19-launchedp2-HRCE-X-b-20x	Desloratadine	0.01	1.1151373	2.4133425
COVID19-launchedp2-HRCE-X-b-20x	Desloratadine	0.03	1.084181	2.766708
COVID19-launchedp2-HRCE-X-b-20x	Desloratadine	0.1	1.2674296	2.7617269
COVID19-launchedp2-HRCE-X-b-20x	Desloratadine	0.3	0.9027712	2.5449905
COVID19-launchedp2-HRCE-X-b-20x	Desloratadine	1.0	1.2443261	2.7355988
COVID19-launchedp2-HRCE-X-b-20x	Desloratadine	3.0	1.1053843	2.8987951
COVID19-launchedp2-HRCE-X-b-20x	Tacrine	0.01	1.1357532	2.8722665
COVID19-launchedp2-HRCE-X-b-20x	Tacrine	0.03	1.137634	2.7812405
COVID19-launchedp2-HRCE-X-b-20x	Tacrine	0.1	1.0091774	2.625792
COVID19-launchedp2-HRCE-X-b-20x	Tacrine	0.3	1.1741655	3.146119
COVID19-launchedp2-HRCE-X-b-20x	Tacrine	1.0	1.1417472	2.8631501
COVID19-launchedp2-HRCE-X-b-20x	Tacrine	3.0	1.3944571	3.221469
COVID19-launchedp2-HRCE-X-b-20x	Glyburide	0.01	0.84593034	2.584269
COVID19-launchedp2-HRCE-X-b-20x	Glyburide	0.03	1.0047783	2.6585264
COVID19-launchedp2-HRCE-X-b-20x	Glyburide	0.1	0.9654329	2.5020695
COVID19-launchedp2-HRCE-X-b-20x	Glyburide	0.3	1.2222048	2.923911
COVID19-launchedp2-HRCE-X-b-20x	Glyburide	1.0	0.9668226	2.572293
COVID19-launchedp2-HRCE-X-b-20x	Glyburide	3.0	0.99380994	2.4385514
COVID19-launchedp2-HRCE-X-b-20x	Vildagliptin	0.01	0.73390174	2.434359
COVID19-launchedp2-HRCE-X-b-20x	Vildagliptin	0.03	1.0878038	2.8675609
COVID19-launchedp2-HRCE-X-b-20x	Vildagliptin	0.1	1.1089151	2.7468894
COVID19-launchedp2-HRCE-X-b-20x	Vildagliptin	0.3	1.0531315	2.3914213
COVID19-launchedp2-HRCE-X-b-20x	Vildagliptin	1.0	1.0530311	2.5509744
COVID19-launchedp2-HRCE-X-b-20x	Vildagliptin	3.0	0.7613083	2.5475569
COVID19-launchedp2-HRCE-X-b-20x	Pentoxifylline	0.01	0.87599736	2.4229953
COVID19-launchedp2-HRCE-X-b-20x	Pentoxifylline	0.03	0.85571504	2.5044203
COVID19-launchedp2-HRCE-X-b-20x	Pentoxifylline	0.1	0.7986778	2.3144753
COVID19-launchedp2-HRCE-X-b-20x	Pentoxifylline	0.3	0.8005003	2.526832
COVID19-launchedp2-HRCE-X-b-20x	Pentoxifylline	1.0	1.0046041	2.8452783
COVID19-launchedp2-HRCE-X-b-20x	Pentoxifylline	3.0	1.1380987	3.1617794
COVID19-launchedp2-HRCE-X-b-20x	LGX818	0.01	0.78521496	2.2678032
COVID19-launchedp2-HRCE-X-b-20x	LGX818	0.03	0.93195534	2.5456834
COVID19-launchedp2-HRCE-X-b-20x	LGX818	0.1	0.83243465	2.8886597
COVID19-launchedp2-HRCE-X-b-20x	LGX818	0.3	0.6818089	2.957951
COVID19-launchedp2-HRCE-X-b-20x	LGX818	1.0	0.80549985	3.4107342
COVID19-launchedp2-HRCE-X-b-20x	LGX818	3.0	1.02402	6.781817
COVID19-launchedp2-HRCE-X-b-20x	Clopamide	0.01	0.60875034	2.144166
COVID19-launchedp2-HRCE-X-b-20x	Clopamide	0.03	1.0797088	2.695558
COVID19-launchedp2-HRCE-X-b-20x	Clopamide	0.1	0.92133856	2.4829226
COVID19-launchedp2-HRCE-X-b-20x	Clopamide	0.3	1.0168092	2.400854
COVID19-launchedp2-HRCE-X-b-20x	Clopamide	1.0	1.0201478	2.6019187
COVID19-launchedp2-HRCE-X-b-20x	Clopamide	3.0	0.8706194	2.3239489
COVID19-launchedp2-HRCE-X-b-20x	Gatifloxacin	0.01	1.0820999	2.4981475
COVID19-launchedp2-HRCE-X-b-20x	Gatifloxacin	0.03	0.76857024	2.2267556
COVID19-launchedp2-HRCE-X-b-20x	Gatifloxacin	0.1	1.0079273	2.4193707
COVID19-launchedp2-HRCE-X-b-20x	Gatifloxacin	0.3	1.0622325	2.4099274
COVID19-launchedp2-HRCE-X-b-20x	Gatifloxacin	1.0	1.2501538	3.0789814
COVID19-launchedp2-HRCE-X-b-20x	Gatifloxacin	3.0	1.4278023	3.0280676
COVID19-launchedp2-HRCE-X-b-20x	Clindamycin palmitate	0.01	0.7287433	2.1143696
COVID19-launchedp2-HRCE-X-b-20x	Clindamycin palmitate	0.03	1.0835959	2.544437
COVID19-launchedp2-HRCE-X-b-20x	Clindamycin palmitate	0.1	1.047116	2.287666
COVID19-launchedp2-HRCE-X-b-20x	Clindamycin palmitate	0.3	1.1401567	2.4561574
COVID19-launchedp2-HRCE-X-b-20x	Clindamycin palmitate	1.0	0.9021168	2.1924195
COVID19-launchedp2-HRCE-X-b-20x	Clindamycin palmitate	3.0	1.1799009	2.35165
COVID19-launchedp2-HRCE-X-b-20x	Nafronyl	0.01	0.9300311	2.2420826
COVID19-launchedp2-HRCE-X-b-20x	Nafronyl	0.03	1.139526	2.5102375
COVID19-launchedp2-HRCE-X-b-20x	Nafronyl	0.1	1.2583578	2.5810452
COVID19-launchedp2-HRCE-X-b-20x	Nafronyl	0.3	1.136096	2.5116148
COVID19-launchedp2-HRCE-X-b-20x	Nafronyl	1.0	0.8896239	2.451732
COVID19-launchedp2-HRCE-X-b-20x	Nafronyl	3.0	0.86100507	2.6091194
COVID19-launchedp2-HRCE-X-b-20x	Pramoxine	0.01	0.8212732	2.1992116
COVID19-launchedp2-HRCE-X-b-20x	Pramoxine	0.03	0.9078376	2.1286142
COVID19-launchedp2-HRCE-X-b-20x	Pramoxine	0.1	1.028017	2.4877067
COVID19-launchedp2-HRCE-X-b-20x	Pramoxine	0.3	1.0344474	2.5251036
COVID19-launchedp2-HRCE-X-b-20x	Pramoxine	1.0	0.877469	2.2513866
COVID19-launchedp2-HRCE-X-b-20x	Pramoxine	3.0	0.9020998	2.5700521
COVID19-launchedp2-HRCE-X-b-20x	Imipramine	0.01	0.8019927	2.436569
COVID19-launchedp2-HRCE-X-b-20x	Imipramine	0.03	0.95066357	2.5095284
COVID19-launchedp2-HRCE-X-b-20x	Imipramine	0.1	1.2088783	2.7154484
COVID19-launchedp2-HRCE-X-b-20x	Imipramine	0.3	0.99179125	2.3702683
COVID19-launchedp2-HRCE-X-b-20x	Imipramine	1.0	1.1166995	2.7693524
COVID19-launchedp2-HRCE-X-b-20x	Imipramine	3.0	1.0813736	2.9035997
COVID19-launchedp2-HRCE-X-b-20x	Triflupromazine	0.01	1.0840511	2.499486
COVID19-launchedp2-HRCE-X-b-20x	Triflupromazine	0.03	1.2175653	2.7980196
COVID19-launchedp2-HRCE-X-b-20x	Triflupromazine	0.1	1.0602884	2.7599661
COVID19-launchedp2-HRCE-X-b-20x	Triflupromazine	0.3	1.1319587	2.7702427
COVID19-launchedp2-HRCE-X-b-20x	Triflupromazine	1.0	1.3751166	3.2359457
COVID19-launchedp2-HRCE-X-b-20x	Triflupromazine	3.0	1.7074189	5.7320585
COVID19-launchedp2-HRCE-X-b-20x	Busulfan	0.01	0.86411524	2.2719533
COVID19-launchedp2-HRCE-X-b-20x	Busulfan	0.03	0.9523735	2.3667
COVID19-launchedp2-HRCE-X-b-20x	Busulfan	0.1	1.0451703	2.5488443
COVID19-launchedp2-HRCE-X-b-20x	Busulfan	0.3	0.9244026	2.4120488
COVID19-launchedp2-HRCE-X-b-20x	Busulfan	1.0	1.0516752	2.4559202
COVID19-launchedp2-HRCE-X-b-20x	Busulfan	3.0	0.9467772	2.355532
COVID19-launchedp2-HRCE-X-b-20x	Ranitidine	0.01	1.2026975	2.8969312
COVID19-launchedp2-HRCE-X-b-20x	Ranitidine	0.03	0.9490224	2.5203924
COVID19-launchedp2-HRCE-X-b-20x	Ranitidine	0.1	1.1239913	2.7628775
COVID19-launchedp2-HRCE-X-b-20x	Ranitidine	0.3	0.64317036	2.210732
COVID19-launchedp2-HRCE-X-b-20x	Ranitidine	1.0	0.99149597	2.245772
COVID19-launchedp2-HRCE-X-b-20x	Ranitidine	3.0	0.92648983	2.349082
COVID19-launchedp2-HRCE-X-b-20x	BYL719	0.01	0.773705	2.3480277
COVID19-launchedp2-HRCE-X-b-20x	BYL719	0.03	0.8298619	2.0583763
COVID19-launchedp2-HRCE-X-b-20x	BYL719	0.1	0.9084614	2.1822352
COVID19-launchedp2-HRCE-X-b-20x	BYL719	0.3	0.76291716	2.2412262
COVID19-launchedp2-HRCE-X-b-20x	BYL719	1.0	0.34936038	2.7384644
COVID19-launchedp2-HRCE-X-b-20x	BYL719	3.0	0.29696044	3.585672
COVID19-launchedp2-HRCE-X-b-20x	Benazepril	0.01	1.0391378	2.2944894
COVID19-launchedp2-HRCE-X-b-20x	Benazepril	0.03	0.91228014	2.5231557
COVID19-launchedp2-HRCE-X-b-20x	Benazepril	0.1	0.9020958	2.3542314
COVID19-launchedp2-HRCE-X-b-20x	Benazepril	0.3	1.0439625	2.4103756
COVID19-launchedp2-HRCE-X-b-20x	Benazepril	1.0	1.0176506	2.4407482
COVID19-launchedp2-HRCE-X-b-20x	Benazepril	3.0	0.8722367	2.3415327
COVID19-launchedp2-HRCE-X-b-20x	Raltegravir	0.01	1.0165415	2.4380178
COVID19-launchedp2-HRCE-X-b-20x	Raltegravir	0.03	0.9569916	2.0418527
COVID19-launchedp2-HRCE-X-b-20x	Raltegravir	0.1	1.3089416	2.7178602
COVID19-launchedp2-HRCE-X-b-20x	Raltegravir	0.3	1.3289521	2.5726027
COVID19-launchedp2-HRCE-X-b-20x	Raltegravir	1.0	1.0454786	2.530806
COVID19-launchedp2-HRCE-X-b-20x	Raltegravir	3.0	1.002176	2.4593937
COVID19-launchedp2-HRCE-X-b-20x	Istradefylline	0.01	1.0620749	2.3303604
COVID19-launchedp2-HRCE-X-b-20x	Istradefylline	0.03	0.7794161	2.5050569
COVID19-launchedp2-HRCE-X-b-20x	Istradefylline	0.1	0.9490204	2.1586623
COVID19-launchedp2-HRCE-X-b-20x	Istradefylline	0.3	1.0897102	2.2754836
COVID19-launchedp2-HRCE-X-b-20x	Istradefylline	1.0	1.077029	2.6649218
COVID19-launchedp2-HRCE-X-b-20x	Istradefylline	3.0	1.559597	3.046598
COVID19-launchedp2-HRCE-X-b-20x	Valaciclovir	0.01	1.1183493	2.3535361
COVID19-launchedp2-HRCE-X-b-20x	Valaciclovir	0.03	0.98178613	2.5038977
COVID19-launchedp2-HRCE-X-b-20x	Valaciclovir	0.1	1.0814158	2.6007237
COVID19-launchedp2-HRCE-X-b-20x	Valaciclovir	0.3	0.9823475	2.1335683
COVID19-launchedp2-HRCE-X-b-20x	Valaciclovir	1.0	1.0895026	2.5979254
COVID19-launchedp2-HRCE-X-b-20x	Valaciclovir	3.0	0.9522052	2.6269836
COVID19-launchedp2-HRCE-X-b-20x	Indacaterol	0.01	1.4844234	3.623833
COVID19-launchedp2-HRCE-X-b-20x	Indacaterol	0.03	1.4655955	3.5637193
COVID19-launchedp2-HRCE-X-b-20x	Indacaterol	0.1	1.1113603	3.2926316
COVID19-launchedp2-HRCE-X-b-20x	Indacaterol	0.3	1.548403	3.9747791
COVID19-launchedp2-HRCE-X-b-20x	Indacaterol	1.0	1.3453052	3.8325112
COVID19-launchedp2-HRCE-X-b-20x	Indacaterol	3.0	1.4624133	4.2026753
COVID19-launchedp2-HRCE-X-b-20x	Piracetam	0.01	1.1446881	2.3536983
COVID19-launchedp2-HRCE-X-b-20x	Piracetam	0.03	0.98288125	2.3008156
COVID19-launchedp2-HRCE-X-b-20x	Piracetam	0.1	0.84269786	2.5084238
COVID19-launchedp2-HRCE-X-b-20x	Piracetam	0.3	0.7534702	2.2471464
COVID19-launchedp2-HRCE-X-b-20x	Piracetam	1.0	1.1008433	2.5009556
COVID19-launchedp2-HRCE-X-b-20x	Piracetam	3.0	0.9110929	2.296009
COVID19-launchedp2-HRCE-X-b-20x	Eletriptan	0.01	0.8944828	2.5524406
COVID19-launchedp2-HRCE-X-b-20x	Eletriptan	0.03	1.0273008	2.3227267
COVID19-launchedp2-HRCE-X-b-20x	Eletriptan	0.1	1.0523705	2.6052055
COVID19-launchedp2-HRCE-X-b-20x	Eletriptan	0.3	0.92409754	2.3822083
COVID19-launchedp2-HRCE-X-b-20x	Eletriptan	1.0	1.0006365	2.4746454
COVID19-launchedp2-HRCE-X-b-20x	Eletriptan	3.0	0.78603256	2.383525
COVID19-launchedp2-HRCE-X-b-20x	Oxcarbazepine	0.01	1.0613959	2.4045873
COVID19-launchedp2-HRCE-X-b-20x	Oxcarbazepine	0.03	1.0728703	2.5451584
COVID19-launchedp2-HRCE-X-b-20x	Oxcarbazepine	0.1	1.0707165	2.243235
COVID19-launchedp2-HRCE-X-b-20x	Oxcarbazepine	0.3	0.7234889	2.2180486
COVID19-launchedp2-HRCE-X-b-20x	Oxcarbazepine	1.0	0.86089987	2.305347
COVID19-launchedp2-HRCE-X-b-20x	Oxcarbazepine	3.0	1.113475	2.450697
COVID19-launchedp2-HRCE-X-b-20x	Ticagrelor	0.01	0.96612555	2.321968
COVID19-launchedp2-HRCE-X-b-20x	Ticagrelor	0.03	1.1600337	2.503491
COVID19-launchedp2-HRCE-X-b-20x	Ticagrelor	0.1	0.949396	2.6926446
COVID19-launchedp2-HRCE-X-b-20x	Ticagrelor	0.3	0.8999667	2.2702036
COVID19-launchedp2-HRCE-X-b-20x	Ticagrelor	1.0	1.1845813	2.6411014
COVID19-launchedp2-HRCE-X-b-20x	Ticagrelor	3.0	0.74964833	2.6510494
COVID19-launchedp2-HRCE-X-b-20x	Nevirapine	0.01	1.161533	2.7127786
COVID19-launchedp2-HRCE-X-b-20x	Nevirapine	0.03	0.90977573	2.5565314
COVID19-launchedp2-HRCE-X-b-20x	Nevirapine	0.1	0.93286407	2.4414437
COVID19-launchedp2-HRCE-X-b-20x	Nevirapine	0.3	1.1309379	2.9004965
COVID19-launchedp2-HRCE-X-b-20x	Nevirapine	1.0	1.0861137	2.6136637
COVID19-launchedp2-HRCE-X-b-20x	Nevirapine	3.0	0.8809954	2.4985478
COVID19-launchedp2-HRCE-X-b-20x	Olmesartan medoxomil	0.01	1.1143317	2.6231167
COVID19-launchedp2-HRCE-X-b-20x	Olmesartan medoxomil	0.03	0.8454249	2.3698974
COVID19-launchedp2-HRCE-X-b-20x	Olmesartan medoxomil	0.1	1.3013923	2.8121636
COVID19-launchedp2-HRCE-X-b-20x	Olmesartan medoxomil	0.3	0.94557285	2.4846804
COVID19-launchedp2-HRCE-X-b-20x	Olmesartan medoxomil	1.0	0.93402797	2.1851814
COVID19-launchedp2-HRCE-X-b-20x	Olmesartan medoxomil	3.0	1.0502806	2.4443417
COVID19-launchedp2-HRCE-X-b-20x	Bepotastine	0.01	1.1293898	2.6094809
COVID19-launchedp2-HRCE-X-b-20x	Bepotastine	0.03	0.90458167	2.5996714
COVID19-launchedp2-HRCE-X-b-20x	Bepotastine	0.1	1.0451157	2.5890207
COVID19-launchedp2-HRCE-X-b-20x	Bepotastine	0.3	0.8182193	2.5404756
COVID19-launchedp2-HRCE-X-b-20x	Bepotastine	1.0	0.975621	2.4633622
COVID19-launchedp2-HRCE-X-b-20x	Bepotastine	3.0	1.307178	2.8345184
COVID19-launchedp2-HRCE-X-b-20x	Cinepazide	0.01	1.1873825	2.3487585
COVID19-launchedp2-HRCE-X-b-20x	Cinepazide	0.03	1.1266156	2.4845293
COVID19-launchedp2-HRCE-X-b-20x	Cinepazide	0.1	0.9422661	2.2201838
COVID19-launchedp2-HRCE-X-b-20x	Cinepazide	0.3	1.3595979	2.5365953
COVID19-launchedp2-HRCE-X-b-20x	Cinepazide	1.0	0.9490693	2.38829
COVID19-launchedp2-HRCE-X-b-20x	Cinepazide	3.0	1.1220729	2.5134008
COVID19-launchedp2-HRCE-X-b-20x	Cladribine	0.01	0.93160963	2.6684494
COVID19-launchedp2-HRCE-X-b-20x	Cladribine	0.03	0.89948976	2.6735568
COVID19-launchedp2-HRCE-X-b-20x	Cladribine	0.1	0.99116683	2.834199
COVID19-launchedp2-HRCE-X-b-20x	Cladribine	0.3	0.9080665	3.511763
COVID19-launchedp2-HRCE-X-b-20x	Cladribine	1.0	1.1106728	4.9609
COVID19-launchedp2-HRCE-X-b-20x	Cladribine	3.0	1.1939023	6.7784452
COVID19-launchedp2-HRCE-X-b-20x	Pralatrexate	0.01	0.9981071	2.3311248
COVID19-launchedp2-HRCE-X-b-20x	Pralatrexate	0.03	0.9650519	2.558324
COVID19-launchedp2-HRCE-X-b-20x	Pralatrexate	0.1	1.0784223	2.7631884
COVID19-launchedp2-HRCE-X-b-20x	Pralatrexate	0.3	1.1336014	2.828577
COVID19-launchedp2-HRCE-X-b-20x	Pralatrexate	1.0	0.9105706	2.5646238
COVID19-launchedp2-HRCE-X-b-20x	Pralatrexate	3.0	1.0086788	2.6657386
COVID19-launchedp2-HRCE-X-b-20x	Methotrexate	0.01	0.90865344	2.379867
COVID19-launchedp2-HRCE-X-b-20x	Methotrexate	0.03	0.9538759	2.2495477
COVID19-launchedp2-HRCE-X-b-20x	Methotrexate	0.1	0.90518963	2.1400785
COVID19-launchedp2-HRCE-X-b-20x	Methotrexate	0.3	0.8773478	2.4951854
COVID19-launchedp2-HRCE-X-b-20x	Methotrexate	1.0	1.0161133	2.5776393
COVID19-launchedp2-HRCE-X-b-20x	Methotrexate	3.0	0.99086547	2.7585886
COVID19-launchedp2-HRCE-X-b-20x	Clofarabine	0.01	0.9646137	2.7647247
COVID19-launchedp2-HRCE-X-b-20x	Clofarabine	0.03	1.20656	2.7724304
COVID19-launchedp2-HRCE-X-b-20x	Clofarabine	0.1	1.1083078	2.8329024
COVID19-launchedp2-HRCE-X-b-20x	Clofarabine	0.3	1.147584	3.7881727
COVID19-launchedp2-HRCE-X-b-20x	Clofarabine	1.0	1.2197092	5.7597957
COVID19-launchedp2-HRCE-X-b-20x	Clofarabine	3.0	1.1566784	7.7092295
COVID19-launchedp2-HRCE-X-b-20x	Penciclovir	0.003	1.2462714	3.46299
COVID19-launchedp2-HRCE-X-b-20x	Penciclovir	0.01	1.3010948	2.7762015
COVID19-launchedp2-HRCE-X-b-20x	Penciclovir	0.03	0.94632936	2.5280905
COVID19-launchedp2-HRCE-X-b-20x	Penciclovir	0.1	1.1434363	2.442923
COVID19-launchedp2-HRCE-X-b-20x	Penciclovir	0.3	1.3364679	2.6468356
COVID19-launchedp2-HRCE-X-b-20x	Penciclovir	1.0	0.8564127	2.6376417
COVID19-launchedp2-HRCE-X-b-20x	Penciclovir	3.0	1.3004844	2.9212396
COVID19-launchedp2-HRCE-X-b-20x	Penciclovir	10.0	1.3000638	2.581052
COVID19-launchedp2-HRCE-X-b-20x	Bosutinib	0.01	1.0330014	2.7293725
COVID19-launchedp2-HRCE-X-b-20x	Bosutinib	0.03	0.9382558	2.5967238
COVID19-launchedp2-HRCE-X-b-20x	Bosutinib	0.1	0.9344332	2.983532
COVID19-launchedp2-HRCE-X-b-20x	Bosutinib	0.3	0.5807691	4.12245
COVID19-launchedp2-HRCE-X-b-20x	Bosutinib	1.0	1.1028903	8.164326
COVID19-launchedp2-HRCE-X-b-20x	Bosutinib	3.0	1.3446634	11.989891
COVID19-launchedp2-HRCE-X-b-20x	Azathioprine	0.01	0.9105561	2.4705143
COVID19-launchedp2-HRCE-X-b-20x	Azathioprine	0.03	0.9094274	2.2644715
COVID19-launchedp2-HRCE-X-b-20x	Azathioprine	0.1	1.1691968	2.6662414
COVID19-launchedp2-HRCE-X-b-20x	Azathioprine	0.3	0.9539394	2.7150097
COVID19-launchedp2-HRCE-X-b-20x	Azathioprine	1.0	1.144642	2.69679
COVID19-launchedp2-HRCE-X-b-20x	Azathioprine	3.0	0.72917384	2.418088
COVID19-launchedp2-HRCE-X-b-20x	Lamotrigine	0.01	0.82562363	2.1520984
COVID19-launchedp2-HRCE-X-b-20x	Lamotrigine	0.03	1.1313559	2.2403653
COVID19-launchedp2-HRCE-X-b-20x	Lamotrigine	0.1	1.0803161	3.7963896
COVID19-launchedp2-HRCE-X-b-20x	Lamotrigine	0.3	0.9510597	4.08127
COVID19-launchedp2-HRCE-X-b-20x	Lamotrigine	1.0	1.0252572	2.1434512
COVID19-launchedp2-HRCE-X-b-20x	Lamotrigine	3.0	1.1667664	2.5901701
COVID19-launchedp2-HRCE-X-b-20x	Penicillin G	0.01	1.1382887	2.5081666
COVID19-launchedp2-HRCE-X-b-20x	Penicillin G	0.03	0.92879915	2.3616867
COVID19-launchedp2-HRCE-X-b-20x	Penicillin G	0.1	0.9437579	2.4495783
COVID19-launchedp2-HRCE-X-b-20x	Penicillin G	0.3	0.9330741	2.5382285
COVID19-launchedp2-HRCE-X-b-20x	Penicillin G	1.0	0.85520643	2.4059982
COVID19-launchedp2-HRCE-X-b-20x	Penicillin G	3.0	0.8185837	2.0326726
COVID19-launchedp2-HRCE-X-b-20x	Azlocillin	0.01	1.2310892	2.594094
COVID19-launchedp2-HRCE-X-b-20x	Azlocillin	0.03	1.0291591	2.216953
COVID19-launchedp2-HRCE-X-b-20x	Azlocillin	0.1	0.947623	2.704215
COVID19-launchedp2-HRCE-X-b-20x	Azlocillin	0.3	1.1925945	2.3073685
COVID19-launchedp2-HRCE-X-b-20x	Azlocillin	1.0	1.0088068	2.4137566
COVID19-launchedp2-HRCE-X-b-20x	Azlocillin	3.0	0.96633935	2.4669867
COVID19-launchedp2-HRCE-X-b-20x	Dipyridamole	0.01	0.8041822	2.1751504
COVID19-launchedp2-HRCE-X-b-20x	Dipyridamole	0.03	1.1880591	2.6799145
COVID19-launchedp2-HRCE-X-b-20x	Dipyridamole	0.1	1.2508628	2.67108
COVID19-launchedp2-HRCE-X-b-20x	Dipyridamole	0.3	1.1001678	2.7240071
COVID19-launchedp2-HRCE-X-b-20x	Dipyridamole	1.0	0.8407861	2.6001477
COVID19-launchedp2-HRCE-X-b-20x	Dipyridamole	3.0	0.92545533	5.1869993
COVID19-launchedp2-HRCE-X-b-20x	Ganciclovir	0.01	1.0558069	2.7288206
COVID19-launchedp2-HRCE-X-b-20x	Ganciclovir	0.03	0.85979295	2.1599574
COVID19-launchedp2-HRCE-X-b-20x	Ganciclovir	0.1	0.926479	2.4922569
COVID19-launchedp2-HRCE-X-b-20x	Ganciclovir	0.3	0.98511106	2.191931
COVID19-launchedp2-HRCE-X-b-20x	Ganciclovir	1.0	1.0528479	2.2430413
COVID19-launchedp2-HRCE-X-b-20x	Ganciclovir	3.0	1.0652523	2.4527035
COVID19-launchedp2-HRCE-X-b-20x	FT-207	0.01	0.95014465	2.520843
COVID19-launchedp2-HRCE-X-b-20x	FT-207	0.03	1.1601174	2.5824938
COVID19-launchedp2-HRCE-X-b-20x	FT-207	0.1	0.86535513	2.5823412
COVID19-launchedp2-HRCE-X-b-20x	FT-207	0.3	1.1212891	2.5858815
COVID19-launchedp2-HRCE-X-b-20x	FT-207	1.0	1.0437007	2.5277715
COVID19-launchedp2-HRCE-X-b-20x	FT-207	3.0	1.1119968	2.451983
COVID19-launchedp2-HRCE-X-b-20x	Methimazole	0.01	1.0973845	2.4406595
COVID19-launchedp2-HRCE-X-b-20x	Methimazole	0.03	1.0205877	2.2763991
COVID19-launchedp2-HRCE-X-b-20x	Methimazole	0.1	1.0814875	2.3937724
COVID19-launchedp2-HRCE-X-b-20x	Methimazole	0.3	1.0121256	2.4067583
COVID19-launchedp2-HRCE-X-b-20x	Methimazole	1.0	1.0539875	2.4694872
COVID19-launchedp2-HRCE-X-b-20x	Methimazole	3.0	1.0811081	2.428152
COVID19-launchedp2-HRCE-X-b-20x	Clozapine	0.01	0.9062898	2.6355047
COVID19-launchedp2-HRCE-X-b-20x	Clozapine	0.03	0.7660197	2.385271
COVID19-launchedp2-HRCE-X-b-20x	Clozapine	0.1	0.8541643	2.506066
COVID19-launchedp2-HRCE-X-b-20x	Clozapine	0.3	1.4337351	2.941668
COVID19-launchedp2-HRCE-X-b-20x	Clozapine	1.0	1.1892273	2.8067517
COVID19-launchedp2-HRCE-X-b-20x	Clozapine	3.0	1.0503868	2.7076209
COVID19-launchedp2-HRCE-X-b-20x	Chloroprocaine	0.01	1.0060098	2.4656367
COVID19-launchedp2-HRCE-X-b-20x	Chloroprocaine	0.03	1.0495028	2.3319407
COVID19-launchedp2-HRCE-X-b-20x	Chloroprocaine	0.1	0.86838305	2.4103985
COVID19-launchedp2-HRCE-X-b-20x	Chloroprocaine	0.3	1.0171514	2.324844
COVID19-launchedp2-HRCE-X-b-20x	Chloroprocaine	1.0	1.2061756	2.7864232
COVID19-launchedp2-HRCE-X-b-20x	Chloroprocaine	3.0	1.0673163	2.3697338
COVID19-launchedp2-HRCE-X-b-20x	Famotidine	0.01	0.78298223	2.4515429
COVID19-launchedp2-HRCE-X-b-20x	Famotidine	0.03	1.0573776	2.635582
COVID19-launchedp2-HRCE-X-b-20x	Famotidine	0.1	0.9435311	2.470954
COVID19-launchedp2-HRCE-X-b-20x	Famotidine	0.3	0.99059546	2.431899
COVID19-launchedp2-HRCE-X-b-20x	Famotidine	1.0	1.2265186	2.8139806
COVID19-launchedp2-HRCE-X-b-20x	Famotidine	3.0	0.89646757	2.4871864
COVID19-launchedp2-HRCE-X-b-20x	Ribavirin	0.003	0.90291905	2.5850775
COVID19-launchedp2-HRCE-X-b-20x	Ribavirin	0.01	1.2075992	2.828745
COVID19-launchedp2-HRCE-X-b-20x	Ribavirin	0.03	0.8242085	2.4412274
COVID19-launchedp2-HRCE-X-b-20x	Ribavirin	0.1	1.0655457	2.6321263
COVID19-launchedp2-HRCE-X-b-20x	Ribavirin	0.3	0.81444454	2.2455754
COVID19-launchedp2-HRCE-X-b-20x	Ribavirin	1.0	1.2234628	2.6276116
COVID19-launchedp2-HRCE-X-b-20x	Ribavirin	3.0	1.375953	2.7483706
COVID19-launchedp2-HRCE-X-b-20x	Ribavirin	10.0	0.96079165	2.661751
COVID19-launchedp2-HRCE-X-b-20x	D-Mannitol	0.01	1.0279063	2.6361024
COVID19-launchedp2-HRCE-X-b-20x	D-Mannitol	0.03	1.2234168	2.6385527
COVID19-launchedp2-HRCE-X-b-20x	D-Mannitol	0.1	1.2733734	2.542429
COVID19-launchedp2-HRCE-X-b-20x	D-Mannitol	0.3	1.0500757	2.510868
COVID19-launchedp2-HRCE-X-b-20x	D-Mannitol	1.0	0.95441043	2.331818
COVID19-launchedp2-HRCE-X-b-20x	D-Mannitol	3.0	0.99013305	2.459702
COVID19-launchedp2-HRCE-X-b-20x	4-Aminosalicylate	0.01	0.8813988	2.3406234
COVID19-launchedp2-HRCE-X-b-20x	4-Aminosalicylate	0.03	0.9585881	2.5934267
COVID19-launchedp2-HRCE-X-b-20x	4-Aminosalicylate	0.1	0.7995945	2.1847305
COVID19-launchedp2-HRCE-X-b-20x	4-Aminosalicylate	0.3	0.8628185	2.4716935
COVID19-launchedp2-HRCE-X-b-20x	4-Aminosalicylate	1.0	0.9440024	2.6709998
COVID19-launchedp2-HRCE-X-b-20x	4-Aminosalicylate	3.0	0.9937191	2.372086
COVID19-launchedp2-HRCE-X-b-20x	Allopurinol	0.01	1.0541363	2.6535606
COVID19-launchedp2-HRCE-X-b-20x	Allopurinol	0.03	1.0862248	2.8282251
COVID19-launchedp2-HRCE-X-b-20x	Allopurinol	0.1	0.9733963	2.5922723
COVID19-launchedp2-HRCE-X-b-20x	Allopurinol	0.3	0.9987179	2.6404862
COVID19-launchedp2-HRCE-X-b-20x	Allopurinol	1.0	1.04436	2.9718678
COVID19-launchedp2-HRCE-X-b-20x	Allopurinol	3.0	0.98106194	2.4021583
COVID19-launchedp2-HRCE-X-b-20x	Clomipramine	0.01	0.9280505	2.4679623
COVID19-launchedp2-HRCE-X-b-20x	Clomipramine	0.03	1.220866	2.7776687
COVID19-launchedp2-HRCE-X-b-20x	Clomipramine	0.1	0.81441605	2.2841058
COVID19-launchedp2-HRCE-X-b-20x	Clomipramine	0.3	0.95700085	2.6502893
COVID19-launchedp2-HRCE-X-b-20x	Clomipramine	1.0	1.404993	3.068038
COVID19-launchedp2-HRCE-X-b-20x	Clomipramine	3.0	1.6474612	5.5765924
COVID19-launchedp2-HRCE-X-b-20x	Biperiden	0.01	1.2048073	2.6165571
COVID19-launchedp2-HRCE-X-b-20x	Biperiden	0.03	1.2520437	2.5163207
COVID19-launchedp2-HRCE-X-b-20x	Biperiden	0.1	0.9667603	2.3791661
COVID19-launchedp2-HRCE-X-b-20x	Biperiden	0.3	1.0256015	2.4607072
COVID19-launchedp2-HRCE-X-b-20x	Biperiden	1.0	0.7701096	2.5100348
COVID19-launchedp2-HRCE-X-b-20x	Biperiden	3.0	0.578783	2.2824886
COVID19-launchedp2-HRCE-X-b-20x	Dicyclomine	0.01	0.9379515	2.2902873
COVID19-launchedp2-HRCE-X-b-20x	Dicyclomine	0.03	0.8594193	2.2129483
COVID19-launchedp2-HRCE-X-b-20x	Dicyclomine	0.1	0.9702637	2.4823427
COVID19-launchedp2-HRCE-X-b-20x	Dicyclomine	0.3	0.93128085	2.3373232
COVID19-launchedp2-HRCE-X-b-20x	Dicyclomine	1.0	0.9198674	2.2196732
COVID19-launchedp2-HRCE-X-b-20x	Dicyclomine	3.0	0.8280451	2.3075051
COVID19-launchedp2-HRCE-X-b-20x	Allopregnanolone	0.01	0.901672	2.544137
COVID19-launchedp2-HRCE-X-b-20x	Allopregnanolone	0.03	0.99319404	2.3796988
COVID19-launchedp2-HRCE-X-b-20x	Allopregnanolone	0.1	1.0437915	2.4466422
COVID19-launchedp2-HRCE-X-b-20x	Allopregnanolone	0.3	1.2526941	2.6715765
COVID19-launchedp2-HRCE-X-b-20x	Allopregnanolone	1.0	1.140911	2.6896868
COVID19-launchedp2-HRCE-X-b-20x	Allopregnanolone	3.0	0.93911463	2.7505817
COVID19-launchedp2-HRCE-X-b-20x	Zanamivir	0.01	0.98664194	2.4455853
COVID19-launchedp2-HRCE-X-b-20x	Zanamivir	0.03	0.9450056	2.548256
COVID19-launchedp2-HRCE-X-b-20x	Zanamivir	0.1	1.0184069	2.4687974
COVID19-launchedp2-HRCE-X-b-20x	Zanamivir	0.3	1.2338461	2.590272
COVID19-launchedp2-HRCE-X-b-20x	Zanamivir	1.0	0.99793905	2.5722053
COVID19-launchedp2-HRCE-X-b-20x	Zanamivir	3.0	0.9095877	2.551898
COVID19-launchedp2-HRCE-X-b-20x	R-(-)-Apomorphine	0.01	0.88297087	2.5978103
COVID19-launchedp2-HRCE-X-b-20x	R-(-)-Apomorphine	0.03	1.0583293	2.362193
COVID19-launchedp2-HRCE-X-b-20x	R-(-)-Apomorphine	0.1	0.8422452	2.1869793
COVID19-launchedp2-HRCE-X-b-20x	R-(-)-Apomorphine	0.3	0.9121084	2.544779
COVID19-launchedp2-HRCE-X-b-20x	R-(-)-Apomorphine	1.0	0.92912066	2.6455314
COVID19-launchedp2-HRCE-X-b-20x	R-(-)-Apomorphine	3.0	0.8257034	2.8253062
COVID19-launchedp2-HRCE-X-b-20x	Amsacrine	0.01	1.2342237	2.8005745
COVID19-launchedp2-HRCE-X-b-20x	Amsacrine	0.03	1.3532755	3.7495794
COVID19-launchedp2-HRCE-X-b-20x	Amsacrine	0.1	0.99428713	3.590032
COVID19-launchedp2-HRCE-X-b-20x	Amsacrine	0.3	0.9129645	4.078399
COVID19-launchedp2-HRCE-X-b-20x	Amsacrine	1.0	0.9659288	4.8950267
COVID19-launchedp2-HRCE-X-b-20x	Amsacrine	3.0	0.92114484	4.9780464
COVID19-launchedp2-HRCE-X-b-20x	Clevudine	0.01	1.106816	2.3011463
COVID19-launchedp2-HRCE-X-b-20x	Clevudine	0.03	1.167624	2.584103
COVID19-launchedp2-HRCE-X-b-20x	Clevudine	0.1	0.96134037	2.165722
COVID19-launchedp2-HRCE-X-b-20x	Clevudine	0.3	1.101382	2.470182
COVID19-launchedp2-HRCE-X-b-20x	Clevudine	1.0	1.1996634	2.6141963
COVID19-launchedp2-HRCE-X-b-20x	Clevudine	3.0	0.9344922	2.336529
COVID19-launchedp2-HRCE-X-b-20x	Pyrilamine	0.01	0.89095724	2.7427301
COVID19-launchedp2-HRCE-X-b-20x	Pyrilamine	0.03	0.97755164	2.2951245
COVID19-launchedp2-HRCE-X-b-20x	Pyrilamine	0.1	0.94658333	2.423429
COVID19-launchedp2-HRCE-X-b-20x	Pyrilamine	0.3	1.1432226	2.7905545
COVID19-launchedp2-HRCE-X-b-20x	Pyrilamine	1.0	1.1120952	2.5794668
COVID19-launchedp2-HRCE-X-b-20x	Pyrilamine	3.0	1.1942997	2.980476
COVID19-launchedp2-HRCE-X-b-20x	Quinidine	0.01	0.87109256	2.391304
COVID19-launchedp2-HRCE-X-b-20x	Quinidine	0.03	0.8827996	2.3696384
COVID19-launchedp2-HRCE-X-b-20x	Quinidine	0.1	1.0370747	2.4241433
COVID19-launchedp2-HRCE-X-b-20x	Quinidine	0.3	0.75737107	2.746723
COVID19-launchedp2-HRCE-X-b-20x	Quinidine	1.0	1.0649433	2.7465105
COVID19-launchedp2-HRCE-X-b-20x	Quinidine	3.0	0.4908048	2.218999
COVID19-launchedp2-HRCE-X-b-20x	Ceftriaxone	0.01	0.8845397	2.2875028
COVID19-launchedp2-HRCE-X-b-20x	Ceftriaxone	0.03	1.27738	2.62325
COVID19-launchedp2-HRCE-X-b-20x	Ceftriaxone	0.1	1.1368537	2.603437
COVID19-launchedp2-HRCE-X-b-20x	Ceftriaxone	0.3	0.9737804	2.3192391
COVID19-launchedp2-HRCE-X-b-20x	Ceftriaxone	1.0	1.4133499	2.8153632
COVID19-launchedp2-HRCE-X-b-20x	Ceftriaxone	3.0	1.2266557	2.9138196
COVID19-launchedp2-HRCE-X-b-20x	Phthalylsulfathiazole	0.01	0.91524094	2.4098516
COVID19-launchedp2-HRCE-X-b-20x	Phthalylsulfathiazole	0.03	1.1244748	2.4933434
COVID19-launchedp2-HRCE-X-b-20x	Phthalylsulfathiazole	0.1	0.97418547	2.5307937
COVID19-launchedp2-HRCE-X-b-20x	Phthalylsulfathiazole	0.3	1.2384886	2.6043577
COVID19-launchedp2-HRCE-X-b-20x	Phthalylsulfathiazole	1.0	1.1667024	2.3813734
COVID19-launchedp2-HRCE-X-b-20x	Phthalylsulfathiazole	3.0	1.1601804	2.6807537
COVID19-launchedp2-HRCE-X-b-20x	Bromopride	0.01	0.92998147	2.4216075
COVID19-launchedp2-HRCE-X-b-20x	Bromopride	0.03	0.97412884	2.4678326
COVID19-launchedp2-HRCE-X-b-20x	Bromopride	0.1	1.2698822	2.8844838
COVID19-launchedp2-HRCE-X-b-20x	Bromopride	0.3	0.94943506	2.7283783
COVID19-launchedp2-HRCE-X-b-20x	Bromopride	1.0	1.1159606	2.9283435
COVID19-launchedp2-HRCE-X-b-20x	Bromopride	3.0	0.98486507	2.8392491
COVID19-launchedp2-HRCE-X-b-20x	Bromperidol	0.01	0.7957042	2.4610322
COVID19-launchedp2-HRCE-X-b-20x	Bromperidol	0.03	0.92227995	2.45298
COVID19-launchedp2-HRCE-X-b-20x	Bromperidol	0.1	1.0516769	2.354058
COVID19-launchedp2-HRCE-X-b-20x	Bromperidol	0.3	0.99222505	2.4217138
COVID19-launchedp2-HRCE-X-b-20x	Bromperidol	1.0	0.92866343	2.6676784
COVID19-launchedp2-HRCE-X-b-20x	Bromperidol	3.0	1.2943387	3.3028955
COVID19-launchedp2-HRCE-X-b-20x	Butamben	0.01	1.0376027	2.6965222
COVID19-launchedp2-HRCE-X-b-20x	Butamben	0.03	1.0376545	2.7580247
COVID19-launchedp2-HRCE-X-b-20x	Butamben	0.1	1.1165609	2.8180547
COVID19-launchedp2-HRCE-X-b-20x	Butamben	0.3	1.0000672	2.4788117
COVID19-launchedp2-HRCE-X-b-20x	Butamben	1.0	0.9157187	2.5491686
COVID19-launchedp2-HRCE-X-b-20x	Butamben	3.0	0.6800685	2.458206
COVID19-launchedp2-HRCE-X-b-20x	Caffeine	0.01	1.0164022	2.9042315
COVID19-launchedp2-HRCE-X-b-20x	Caffeine	0.03	0.8874519	2.4022002
COVID19-launchedp2-HRCE-X-b-20x	Caffeine	0.1	1.1478612	2.9635084
COVID19-launchedp2-HRCE-X-b-20x	Caffeine	0.3	1.0501083	2.8376837
COVID19-launchedp2-HRCE-X-b-20x	Caffeine	1.0	1.1207602	2.6578062
COVID19-launchedp2-HRCE-X-b-20x	Caffeine	3.0	1.1189287	2.7804446
COVID19-launchedp2-HRCE-X-b-20x	Chloroguanide	0.01	0.89604104	2.747699
COVID19-launchedp2-HRCE-X-b-20x	Chloroguanide	0.03	0.93265474	2.509782
COVID19-launchedp2-HRCE-X-b-20x	Chloroguanide	0.1	0.98978674	2.407897
COVID19-launchedp2-HRCE-X-b-20x	Chloroguanide	0.3	0.887673	2.2221828
COVID19-launchedp2-HRCE-X-b-20x	Chloroguanide	1.0	1.262408	2.8014097
COVID19-launchedp2-HRCE-X-b-20x	Chloroguanide	3.0	1.285635	3.2629387
COVID19-launchedp2-HRCE-X-b-20x	Clebopride	0.01	1.1042194	2.5430384
COVID19-launchedp2-HRCE-X-b-20x	Clebopride	0.03	1.0990587	2.4444401
COVID19-launchedp2-HRCE-X-b-20x	Clebopride	0.1	0.88050944	2.3420136
COVID19-launchedp2-HRCE-X-b-20x	Clebopride	0.3	1.1090362	2.7569609
COVID19-launchedp2-HRCE-X-b-20x	Clebopride	1.0	1.3714345	2.8891034
COVID19-launchedp2-HRCE-X-b-20x	Clebopride	3.0	1.2964561	3.2697392
COVID19-launchedp2-HRCE-X-b-20x	Clofibrate	0.01	1.0038314	2.4595842
COVID19-launchedp2-HRCE-X-b-20x	Clofibrate	0.03	1.0041679	2.557414
COVID19-launchedp2-HRCE-X-b-20x	Clofibrate	0.1	1.024097	2.5662184
COVID19-launchedp2-HRCE-X-b-20x	Clofibrate	0.3	0.97981614	2.4894419
COVID19-launchedp2-HRCE-X-b-20x	Clofibrate	1.0	1.2109311	3.36546
COVID19-launchedp2-HRCE-X-b-20x	Clofibrate	3.0	1.0365698	2.558147
COVID19-launchedp2-HRCE-X-b-20x	Dantrolene	0.01	1.1265185	2.418777
COVID19-launchedp2-HRCE-X-b-20x	Dantrolene	0.03	1.2529624	2.9683743
COVID19-launchedp2-HRCE-X-b-20x	Dantrolene	0.1	1.2967913	2.725463
COVID19-launchedp2-HRCE-X-b-20x	Dantrolene	0.3	0.81594765	2.626451
COVID19-launchedp2-HRCE-X-b-20x	Dantrolene	1.0	1.1829553	2.7963676
COVID19-launchedp2-HRCE-X-b-20x	Dantrolene	3.0	1.4209132	3.2102141
COVID19-launchedp2-HRCE-X-b-20x	Deferoxamine	0.01	1.0545367	2.8072596
COVID19-launchedp2-HRCE-X-b-20x	Deferoxamine	0.03	1.0488992	2.6394048
COVID19-launchedp2-HRCE-X-b-20x	Deferoxamine	0.1	1.2426438	2.602238
COVID19-launchedp2-HRCE-X-b-20x	Deferoxamine	0.3	0.9491387	2.518927
COVID19-launchedp2-HRCE-X-b-20x	Deferoxamine	1.0	1.0587635	2.6468735
COVID19-launchedp2-HRCE-X-b-20x	Deferoxamine	3.0	1.0629926	2.733356
COVID19-launchedp2-HRCE-X-b-20x	Dequalinium	0.01	1.2090889	2.7745323
COVID19-launchedp2-HRCE-X-b-20x	Dequalinium	0.03	1.0815946	2.8484168
COVID19-launchedp2-HRCE-X-b-20x	Dequalinium	0.1	1.3248198	3.2288551
COVID19-launchedp2-HRCE-X-b-20x	Dequalinium	0.3	1.2347405	2.8809972
COVID19-launchedp2-HRCE-X-b-20x	Dequalinium	1.0	1.1676807	2.6423526
COVID19-launchedp2-HRCE-X-b-20x	Dequalinium	3.0	1.1337879	4.6584783
COVID19-launchedp2-HRCE-X-b-20x	Desipramine	0.01	1.0879163	2.1847918
COVID19-launchedp2-HRCE-X-b-20x	Desipramine	0.03	1.1435115	2.3362072
COVID19-launchedp2-HRCE-X-b-20x	Desipramine	0.1	0.7754676	2.5108895
COVID19-launchedp2-HRCE-X-b-20x	Desipramine	0.3	0.92397726	2.2402132
COVID19-launchedp2-HRCE-X-b-20x	Desipramine	1.0	1.1225804	2.5878482
COVID19-launchedp2-HRCE-X-b-20x	Desipramine	3.0	1.3858745	3.0587158
COVID19-launchedp2-HRCE-X-b-20x	Dexpropranolol	0.01	0.8309591	2.2292638
COVID19-launchedp2-HRCE-X-b-20x	Dexpropranolol	0.03	0.59819883	2.563695
COVID19-launchedp2-HRCE-X-b-20x	Dexpropranolol	0.1	0.8024759	2.5364337
COVID19-launchedp2-HRCE-X-b-20x	Dexpropranolol	0.3	0.5834206	2.5215468
COVID19-launchedp2-HRCE-X-b-20x	Dexpropranolol	1.0	0.60433435	2.7987247
COVID19-launchedp2-HRCE-X-b-20x	Dexpropranolol	3.0	0.5232492	2.7222338
COVID19-launchedp2-HRCE-X-b-20x	Dextromethorphan	0.01	0.7862571	2.3458807
COVID19-launchedp2-HRCE-X-b-20x	Dextromethorphan	0.03	1.1130055	2.3416643
COVID19-launchedp2-HRCE-X-b-20x	Dextromethorphan	0.1	1.0380133	2.5122461
COVID19-launchedp2-HRCE-X-b-20x	Dextromethorphan	0.3	1.1339407	2.7936053
COVID19-launchedp2-HRCE-X-b-20x	Dextromethorphan	1.0	1.2932873	2.9921951
COVID19-launchedp2-HRCE-X-b-20x	Dextromethorphan	3.0	1.1601412	2.6762633
COVID19-launchedp2-HRCE-X-b-20x	Diethylcarbamazine	0.01	1.1925554	2.6132815
COVID19-launchedp2-HRCE-X-b-20x	Diethylcarbamazine	0.03	0.9280299	2.3501787
COVID19-launchedp2-HRCE-X-b-20x	Diethylcarbamazine	0.1	1.1266341	2.470636
COVID19-launchedp2-HRCE-X-b-20x	Diethylcarbamazine	0.3	1.1316383	2.4878628
COVID19-launchedp2-HRCE-X-b-20x	Diethylcarbamazine	1.0	0.9344877	2.52245
COVID19-launchedp2-HRCE-X-b-20x	Diethylcarbamazine	3.0	1.1106038	2.3557043
COVID19-launchedp2-HRCE-X-b-20x	Diflunisal	0.01	1.2065802	2.6066833
COVID19-launchedp2-HRCE-X-b-20x	Diflunisal	0.03	1.1298796	2.7075276
COVID19-launchedp2-HRCE-X-b-20x	Diflunisal	0.1	0.90700245	2.503548
COVID19-launchedp2-HRCE-X-b-20x	Diflunisal	0.3	1.1576205	2.7173524
COVID19-launchedp2-HRCE-X-b-20x	Diflunisal	1.0	0.9333294	2.2364526
COVID19-launchedp2-HRCE-X-b-20x	Diflunisal	3.0	1.00623	2.3071961
COVID19-launchedp2-HRCE-X-b-20x	Dihydroergotamine	0.01	0.9766419	2.3452177
COVID19-launchedp2-HRCE-X-b-20x	Dihydroergotamine	0.03	1.0222576	2.60322
COVID19-launchedp2-HRCE-X-b-20x	Dihydroergotamine	0.1	1.0672481	2.477776
COVID19-launchedp2-HRCE-X-b-20x	Dihydroergotamine	0.3	1.2144334	2.6523337
COVID19-launchedp2-HRCE-X-b-20x	Dihydroergotamine	1.0	1.0270301	2.6039424
COVID19-launchedp2-HRCE-X-b-20x	Dihydroergotamine	3.0	1.0491248	2.594489
COVID19-launchedp2-HRCE-X-b-20x	Doxepin	0.01	1.0721298	2.5366075
COVID19-launchedp2-HRCE-X-b-20x	Doxepin	0.03	1.0976492	2.541863
COVID19-launchedp2-HRCE-X-b-20x	Doxepin	0.1	1.0588284	2.3886528
COVID19-launchedp2-HRCE-X-b-20x	Doxepin	0.3	1.05123	2.6058521
COVID19-launchedp2-HRCE-X-b-20x	Doxepin	1.0	1.078964	2.758531
COVID19-launchedp2-HRCE-X-b-20x	Doxepin	3.0	1.1871035	2.7080097
COVID19-launchedp2-HRCE-X-b-20x	Edrophonium	0.01	1.0717046	2.4201078
COVID19-launchedp2-HRCE-X-b-20x	Edrophonium	0.03	0.96707594	2.3277807
COVID19-launchedp2-HRCE-X-b-20x	Edrophonium	0.1	1.1779569	2.680014
COVID19-launchedp2-HRCE-X-b-20x	Edrophonium	0.3	0.9759078	2.5502858
COVID19-launchedp2-HRCE-X-b-20x	Edrophonium	1.0	0.91649055	2.458651
COVID19-launchedp2-HRCE-X-b-20x	Edrophonium	3.0	1.2114587	2.8131194
COVID19-launchedp2-HRCE-X-b-20x	Fluorescein	0.01	0.97772765	2.5768929
COVID19-launchedp2-HRCE-X-b-20x	Fluorescein	0.03	0.8025996	2.3233523
COVID19-launchedp2-HRCE-X-b-20x	Fluorescein	0.1	1.0808315	2.415844
COVID19-launchedp2-HRCE-X-b-20x	Fluorescein	0.3	1.0356064	2.4742312
COVID19-launchedp2-HRCE-X-b-20x	Fluorescein	1.0	1.2273526	2.872402
COVID19-launchedp2-HRCE-X-b-20x	Fluorescein	3.0	0.91302776	2.5009842
COVID19-launchedp2-HRCE-X-b-20x	Guanethidine	0.01	1.1995623	2.645588
COVID19-launchedp2-HRCE-X-b-20x	Guanethidine	0.03	0.90737426	2.4208965
COVID19-launchedp2-HRCE-X-b-20x	Guanethidine	0.1	0.8583299	2.2660103
COVID19-launchedp2-HRCE-X-b-20x	Guanethidine	0.3	1.1302618	2.5675883
COVID19-launchedp2-HRCE-X-b-20x	Guanethidine	1.0	1.2287912	2.652635
COVID19-launchedp2-HRCE-X-b-20x	Guanethidine	3.0	0.99861467	2.5442352
COVID19-launchedp2-HRCE-X-b-20x	Isopropamide	0.01	0.71630025	2.4183962
COVID19-launchedp2-HRCE-X-b-20x	Isopropamide	0.03	1.0626621	2.7443032
COVID19-launchedp2-HRCE-X-b-20x	Isopropamide	0.1	0.7627414	2.2820187
COVID19-launchedp2-HRCE-X-b-20x	Isopropamide	0.3	1.0308328	2.5082278
COVID19-launchedp2-HRCE-X-b-20x	Isopropamide	1.0	1.1131146	2.4015543
COVID19-launchedp2-HRCE-X-b-20x	Isopropamide	3.0	1.1570941	2.5699892
COVID19-launchedp2-HRCE-X-b-20x	Levamisole	0.01	0.80474156	2.5476642
COVID19-launchedp2-HRCE-X-b-20x	Levamisole	0.03	1.1930611	2.7243657
COVID19-launchedp2-HRCE-X-b-20x	Levamisole	0.1	1.0089061	2.4344277
COVID19-launchedp2-HRCE-X-b-20x	Levamisole	0.3	0.97965574	2.4766932
COVID19-launchedp2-HRCE-X-b-20x	Levamisole	1.0	1.2731209	2.5502682
COVID19-launchedp2-HRCE-X-b-20x	Levamisole	3.0	1.3155127	2.9410534
COVID19-launchedp2-HRCE-X-b-20x	Mebendazole	0.01	0.86520064	2.4215302
COVID19-launchedp2-HRCE-X-b-20x	Mebendazole	0.03	0.7024256	2.3278077
COVID19-launchedp2-HRCE-X-b-20x	Mebendazole	0.1	1.1230123	2.8440847
COVID19-launchedp2-HRCE-X-b-20x	Mebendazole	0.3	0.6654713	3.7193198
COVID19-launchedp2-HRCE-X-b-20x	Mebendazole	1.0	0.8308038	5.250888
COVID19-launchedp2-HRCE-X-b-20x	Mebendazole	3.0	1.0848755	7.8699436
COVID19-launchedp2-HRCE-X-b-20x	Mecamylamine	0.01	1.0455226	2.5391011
COVID19-launchedp2-HRCE-X-b-20x	Mecamylamine	0.03	0.88301724	2.3514805
COVID19-launchedp2-HRCE-X-b-20x	Mecamylamine	0.1	0.9627708	2.7166014
COVID19-launchedp2-HRCE-X-b-20x	Mecamylamine	0.3	1.0439045	2.6611552
COVID19-launchedp2-HRCE-X-b-20x	Mecamylamine	1.0	1.1291028	2.7132342
COVID19-launchedp2-HRCE-X-b-20x	Mecamylamine	3.0	0.8170396	2.4177694
COVID19-launchedp2-HRCE-X-b-20x	Meclizine	0.01	1.0859079	2.6564655
COVID19-launchedp2-HRCE-X-b-20x	Meclizine	0.03	0.9408394	2.2481525
COVID19-launchedp2-HRCE-X-b-20x	Meclizine	0.1	1.0197368	2.5330918
COVID19-launchedp2-HRCE-X-b-20x	Meclizine	0.3	0.8036653	2.307503
COVID19-launchedp2-HRCE-X-b-20x	Meclizine	1.0	1.1682835	2.5855038
COVID19-launchedp2-HRCE-X-b-20x	Meclizine	3.0	1.1724842	3.0795794
COVID19-launchedp2-HRCE-X-b-20x	Melphalan	0.01	1.010933	2.5212991
COVID19-launchedp2-HRCE-X-b-20x	Melphalan	0.03	1.0896021	2.6278691
COVID19-launchedp2-HRCE-X-b-20x	Melphalan	0.1	0.8891132	2.453483
COVID19-launchedp2-HRCE-X-b-20x	Melphalan	0.3	1.1889622	2.6667585
COVID19-launchedp2-HRCE-X-b-20x	Melphalan	1.0	0.85014427	2.386068
COVID19-launchedp2-HRCE-X-b-20x	Melphalan	3.0	1.0403235	2.6486974
COVID19-launchedp2-HRCE-X-b-20x	Metformin	0.01	1.2378993	2.843656
COVID19-launchedp2-HRCE-X-b-20x	Metformin	0.03	1.3784451	2.955917
COVID19-launchedp2-HRCE-X-b-20x	Metformin	0.1	1.1798944	2.6140802
COVID19-launchedp2-HRCE-X-b-20x	Metformin	0.3	0.9622251	2.6683707
COVID19-launchedp2-HRCE-X-b-20x	Metformin	1.0	1.2880963	2.5133483
COVID19-launchedp2-HRCE-X-b-20x	Metformin	3.0	1.089094	2.3004584
COVID19-launchedp2-HRCE-X-b-20x	Methicillin	0.01	1.11052	2.6832557
COVID19-launchedp2-HRCE-X-b-20x	Methicillin	0.03	1.0107505	2.454545
COVID19-launchedp2-HRCE-X-b-20x	Methicillin	0.1	1.0119154	2.487608
COVID19-launchedp2-HRCE-X-b-20x	Methicillin	0.3	1.1846389	2.8119586
COVID19-launchedp2-HRCE-X-b-20x	Methicillin	1.0	0.87928176	2.7100306
COVID19-launchedp2-HRCE-X-b-20x	Methicillin	3.0	1.3023993	2.7325327
COVID19-launchedp2-HRCE-X-b-20x	Methylergonovine	0.01	0.8682793	2.316679
COVID19-launchedp2-HRCE-X-b-20x	Methylergonovine	0.03	1.0452734	2.5000436
COVID19-launchedp2-HRCE-X-b-20x	Methylergonovine	0.1	1.1937522	2.8319519
COVID19-launchedp2-HRCE-X-b-20x	Methylergonovine	0.3	0.9464549	2.4201279
COVID19-launchedp2-HRCE-X-b-20x	Methylergonovine	1.0	1.0744832	2.747342
COVID19-launchedp2-HRCE-X-b-20x	Methylergonovine	3.0	0.7037463	2.3146892
COVID19-launchedp2-HRCE-X-b-20x	Minocycline	0.01	0.9791123	2.527264
COVID19-launchedp2-HRCE-X-b-20x	Minocycline	0.03	0.99158245	2.469204
COVID19-launchedp2-HRCE-X-b-20x	Minocycline	0.1	0.7796575	2.1871817
COVID19-launchedp2-HRCE-X-b-20x	Minocycline	0.3	0.9705616	2.4863853
COVID19-launchedp2-HRCE-X-b-20x	Minocycline	1.0	1.1243865	2.7679336
COVID19-launchedp2-HRCE-X-b-20x	Minocycline	3.0	0.93008155	2.4533734
COVID19-launchedp2-HRCE-X-b-20x	Molsidomine	0.01	0.76940787	2.3100023
COVID19-launchedp2-HRCE-X-b-20x	Molsidomine	0.03	0.93034655	2.5943356
COVID19-launchedp2-HRCE-X-b-20x	Molsidomine	0.1	1.0499856	2.5564241
COVID19-launchedp2-HRCE-X-b-20x	Molsidomine	0.3	0.9398025	2.3783312
COVID19-launchedp2-HRCE-X-b-20x	Molsidomine	1.0	0.88937986	2.5929604
COVID19-launchedp2-HRCE-X-b-20x	Molsidomine	3.0	0.670114	2.4273763
COVID19-launchedp2-HRCE-X-b-20x	Niclosamide	0.01	0.64807826	2.7106826
COVID19-launchedp2-HRCE-X-b-20x	Niclosamide	0.03	0.8713566	2.4158943
COVID19-launchedp2-HRCE-X-b-20x	Niclosamide	0.1	0.4752981	2.9049492
COVID19-launchedp2-HRCE-X-b-20x	Niclosamide	0.3	1.7698961	10.740913
COVID19-launchedp2-HRCE-X-b-20x	Niclosamide	1.0	2.1529675	14.450153
COVID19-launchedp2-HRCE-X-b-20x	Niclosamide	3.0	2.2697523	17.903843
COVID19-launchedp2-HRCE-X-b-20x	Nitarsone	0.01	1.1101425	2.601768
COVID19-launchedp2-HRCE-X-b-20x	Nitarsone	0.03	1.1279485	2.5587437
COVID19-launchedp2-HRCE-X-b-20x	Nitarsone	0.1	1.0943952	2.5712314
COVID19-launchedp2-HRCE-X-b-20x	Nitarsone	0.3	1.2553108	2.7979445
COVID19-launchedp2-HRCE-X-b-20x	Nitarsone	1.0	1.0222404	2.7357342
COVID19-launchedp2-HRCE-X-b-20x	Nitarsone	3.0	0.9262912	2.6475456
COVID19-launchedp2-HRCE-X-b-20x	Nitromide	0.01	1.0495608	2.4942522
COVID19-launchedp2-HRCE-X-b-20x	Nitromide	0.03	0.82146126	2.4957979
COVID19-launchedp2-HRCE-X-b-20x	Nitromide	0.1	0.86615884	2.404047
COVID19-launchedp2-HRCE-X-b-20x	Nitromide	0.3	1.0331497	2.5432165
COVID19-launchedp2-HRCE-X-b-20x	Nitromide	1.0	0.9651227	2.500126
COVID19-launchedp2-HRCE-X-b-20x	Nitromide	3.0	1.1833014	2.7515233
COVID19-launchedp2-HRCE-X-b-20x	Norgestrel	0.01	0.96530664	2.2719412
COVID19-launchedp2-HRCE-X-b-20x	Norgestrel	0.03	0.6516063	2.2404957
COVID19-launchedp2-HRCE-X-b-20x	Norgestrel	0.1	0.9534874	2.3758678
COVID19-launchedp2-HRCE-X-b-20x	Norgestrel	0.3	0.7280599	2.1701765
COVID19-launchedp2-HRCE-X-b-20x	Norgestrel	1.0	0.9430452	2.2044563
COVID19-launchedp2-HRCE-X-b-20x	Norgestrel	3.0	0.9160198	2.2404685
COVID19-launchedp2-HRCE-X-b-20x	Nylidrin	0.01	1.0544324	3.0820584
COVID19-launchedp2-HRCE-X-b-20x	Nylidrin	0.03	1.2858968	3.2042074
COVID19-launchedp2-HRCE-X-b-20x	Nylidrin	0.1	0.9667907	2.9679024
COVID19-launchedp2-HRCE-X-b-20x	Nylidrin	0.3	1.230464	3.3596733
COVID19-launchedp2-HRCE-X-b-20x	Nylidrin	1.0	1.2224987	3.0931823
COVID19-launchedp2-HRCE-X-b-20x	Nylidrin	3.0	1.4590235	3.636477
COVID19-launchedp2-HRCE-X-b-20x	Oxybenzone	0.01	0.91829586	2.5635936
COVID19-launchedp2-HRCE-X-b-20x	Oxybenzone	0.03	0.96702003	2.4467313
COVID19-launchedp2-HRCE-X-b-20x	Oxybenzone	0.1	0.59387165	2.2192438
COVID19-launchedp2-HRCE-X-b-20x	Oxybenzone	0.3	0.6194695	2.6400695
COVID19-launchedp2-HRCE-X-b-20x	Oxybenzone	1.0	0.65094626	2.5162165
COVID19-launchedp2-HRCE-X-b-20x	Oxybenzone	3.0	0.5534548	2.5297487
COVID19-launchedp2-HRCE-X-b-20x	Pargyline	0.01	1.0738903	2.5674543
COVID19-launchedp2-HRCE-X-b-20x	Pargyline	0.03	0.89312494	2.388125
COVID19-launchedp2-HRCE-X-b-20x	Pargyline	0.1	0.95877504	2.486423
COVID19-launchedp2-HRCE-X-b-20x	Pargyline	0.3	1.0989335	2.6749768
COVID19-launchedp2-HRCE-X-b-20x	Pargyline	1.0	0.7405683	2.5029154
COVID19-launchedp2-HRCE-X-b-20x	Pargyline	3.0	1.045717	2.5694413
COVID19-launchedp2-HRCE-X-b-20x	Pentolinium	0.01	1.1427693	2.558113
COVID19-launchedp2-HRCE-X-b-20x	Pentolinium	0.03	0.94141555	2.44282
COVID19-launchedp2-HRCE-X-b-20x	Pentolinium	0.1	1.2015597	2.901402
COVID19-launchedp2-HRCE-X-b-20x	Pentolinium	0.3	1.0091285	2.424463
COVID19-launchedp2-HRCE-X-b-20x	Pentolinium	1.0	0.90732145	2.7946963
COVID19-launchedp2-HRCE-X-b-20x	Pentolinium	3.0	1.1866845	2.5293899
COVID19-launchedp2-HRCE-X-b-20x	Perphenazine	0.01	0.9747157	2.5671442
COVID19-launchedp2-HRCE-X-b-20x	Perphenazine	0.03	0.8070824	2.4642177
COVID19-launchedp2-HRCE-X-b-20x	Perphenazine	0.1	1.0490143	2.9625149
COVID19-launchedp2-HRCE-X-b-20x	Perphenazine	0.3	1.1643758	3.3539267
COVID19-launchedp2-HRCE-X-b-20x	Perphenazine	1.0	1.1256468	3.1764169
COVID19-launchedp2-HRCE-X-b-20x	Perphenazine	3.0	1.7988428	5.5660744
COVID19-launchedp2-HRCE-X-b-20x	Propantheline	0.01	0.9734754	2.4194734
COVID19-launchedp2-HRCE-X-b-20x	Propantheline	0.03	1.2881975	2.9302354
COVID19-launchedp2-HRCE-X-b-20x	Propantheline	0.1	0.78103167	2.4357276
COVID19-launchedp2-HRCE-X-b-20x	Propantheline	0.3	0.9505675	2.4591374
COVID19-launchedp2-HRCE-X-b-20x	Propantheline	1.0	1.0476327	2.6094108
COVID19-launchedp2-HRCE-X-b-20x	Propantheline	3.0	1.1864257	2.964859
COVID19-launchedp2-HRCE-X-b-20x	Propoxur	0.01	1.0129251	2.4758625
COVID19-launchedp2-HRCE-X-b-20x	Propoxur	0.03	1.4245954	2.7567918
COVID19-launchedp2-HRCE-X-b-20x	Propoxur	0.1	0.9057386	2.42364
COVID19-launchedp2-HRCE-X-b-20x	Propoxur	0.3	0.7277719	2.1897545
COVID19-launchedp2-HRCE-X-b-20x	Propoxur	1.0	0.83356905	2.3050318
COVID19-launchedp2-HRCE-X-b-20x	Propoxur	3.0	0.8459455	2.3187451
COVID19-launchedp2-HRCE-X-b-20x	Rosmarinic acid	0.01	0.9239429	2.32262
COVID19-launchedp2-HRCE-X-b-20x	Rosmarinic acid	0.03	1.1935118	2.3469899
COVID19-launchedp2-HRCE-X-b-20x	Rosmarinic acid	0.1	0.8983373	2.1595378
COVID19-launchedp2-HRCE-X-b-20x	Rosmarinic acid	0.3	0.76148885	2.1643028
COVID19-launchedp2-HRCE-X-b-20x	Rosmarinic acid	1.0	1.0633147	2.2531223
COVID19-launchedp2-HRCE-X-b-20x	Rosmarinic acid	3.0	0.8718816	2.5324798
COVID19-launchedp2-HRCE-X-b-20x	Sibutramine	0.01	1.1033716	2.3933651
COVID19-launchedp2-HRCE-X-b-20x	Sibutramine	0.03	1.2292027	2.6039534
COVID19-launchedp2-HRCE-X-b-20x	Sibutramine	0.1	1.2096195	2.8708372
COVID19-launchedp2-HRCE-X-b-20x	Sibutramine	0.3	0.8902892	2.7764146
COVID19-launchedp2-HRCE-X-b-20x	Sibutramine	1.0	0.59427387	2.190073
COVID19-launchedp2-HRCE-X-b-20x	Sibutramine	3.0	0.9104587	2.3389883
COVID19-launchedp2-HRCE-X-b-20x	Sulfabenzamide	0.01	1.1356332	2.5383778
COVID19-launchedp2-HRCE-X-b-20x	Sulfabenzamide	0.03	1.1546266	2.4627182
COVID19-launchedp2-HRCE-X-b-20x	Sulfabenzamide	0.1	1.1727345	2.5958908
COVID19-launchedp2-HRCE-X-b-20x	Sulfabenzamide	0.3	0.82266617	2.4898617
COVID19-launchedp2-HRCE-X-b-20x	Sulfabenzamide	1.0	1.0847316	2.6132793
COVID19-launchedp2-HRCE-X-b-20x	Sulfabenzamide	3.0	1.2243394	2.8485136
COVID19-launchedp2-HRCE-X-b-20x	Sulfaphenazole	0.01	0.91835356	2.2598023
COVID19-launchedp2-HRCE-X-b-20x	Sulfaphenazole	0.03	0.89593685	2.432507
COVID19-launchedp2-HRCE-X-b-20x	Sulfaphenazole	0.1	1.137242	2.522756
COVID19-launchedp2-HRCE-X-b-20x	Sulfaphenazole	0.3	0.9578025	2.5067697
COVID19-launchedp2-HRCE-X-b-20x	Sulfaphenazole	1.0	1.2915361	3.0609903
COVID19-launchedp2-HRCE-X-b-20x	Sulfaphenazole	3.0	0.9618237	2.4823608
COVID19-launchedp2-HRCE-X-b-20x	Thimerosal	0.01	1.0662556	2.2690687
COVID19-launchedp2-HRCE-X-b-20x	Thimerosal	0.03	1.0460415	2.7248237
COVID19-launchedp2-HRCE-X-b-20x	Thimerosal	0.1	0.982092	3.1720784
COVID19-launchedp2-HRCE-X-b-20x	Thimerosal	0.3	0.7083936	4.6224937
COVID19-launchedp2-HRCE-X-b-20x	Thimerosal	1.0	0.9030428	6.0015507
COVID19-launchedp2-HRCE-X-b-20x	Thimerosal	3.0	2.0229511	19.781193
COVID19-launchedp2-HRCE-X-b-20x	Thonzylamine	0.01	1.0775943	2.4466019
COVID19-launchedp2-HRCE-X-b-20x	Thonzylamine	0.03	0.9439138	2.4596446
COVID19-launchedp2-HRCE-X-b-20x	Thonzylamine	0.1	0.8611066	2.2439241
COVID19-launchedp2-HRCE-X-b-20x	Thonzylamine	0.3	0.9580473	2.5936418
COVID19-launchedp2-HRCE-X-b-20x	Thonzylamine	1.0	0.96796155	2.440469
COVID19-launchedp2-HRCE-X-b-20x	Thonzylamine	3.0	1.2879585	2.8255558
COVID19-launchedp2-HRCE-X-b-20x	Thymoquinone	0.03	0.8791958	2.2797537
COVID19-launchedp2-HRCE-X-b-20x	Thymoquinone	0.1	1.330503	2.474687
COVID19-launchedp2-HRCE-X-b-20x	Thymoquinone	0.3	1.1549479	2.5573337
COVID19-launchedp2-HRCE-X-b-20x	Thymoquinone	1.0	1.0494769	2.5982974
COVID19-launchedp2-HRCE-X-b-20x	Thymoquinone	3.0	1.4943858	2.8585455
COVID19-launchedp2-HRCE-X-b-20x	Thymoquinone	10.0	0.8587556	2.8220196
COVID19-launchedp2-HRCE-X-b-20x	Thymoquinone	30.0	1.0680206	3.7165775
COVID19-launchedp2-HRCE-X-b-20x	Thymoquinone	100.0	2.1564226	17.300259
COVID19-launchedp2-HRCE-X-b-20x	Ticlopidine	0.01	0.75072074	2.3882997
COVID19-launchedp2-HRCE-X-b-20x	Ticlopidine	0.03	0.8799797	2.209188
COVID19-launchedp2-HRCE-X-b-20x	Ticlopidine	0.1	0.8672507	2.1206214
COVID19-launchedp2-HRCE-X-b-20x	Ticlopidine	0.3	0.9537767	2.5579262
COVID19-launchedp2-HRCE-X-b-20x	Ticlopidine	1.0	1.1838324	2.791815
COVID19-launchedp2-HRCE-X-b-20x	Ticlopidine	3.0	0.98285145	2.328436
COVID19-launchedp2-HRCE-X-b-20x	Triacetin	0.01	1.1108866	2.6544065
COVID19-launchedp2-HRCE-X-b-20x	Triacetin	0.03	1.1561841	2.6533096
COVID19-launchedp2-HRCE-X-b-20x	Triacetin	0.1	0.95903146	2.3918476
COVID19-launchedp2-HRCE-X-b-20x	Triacetin	0.3	1.093462	2.4856195
COVID19-launchedp2-HRCE-X-b-20x	Triacetin	1.0	1.0658638	2.1652808
COVID19-launchedp2-HRCE-X-b-20x	Triacetin	3.0	0.87362874	2.5136755
COVID19-launchedp2-HRCE-X-b-20x	Trimethobenzamide	0.01	0.9910843	2.4296076
COVID19-launchedp2-HRCE-X-b-20x	Trimethobenzamide	0.03	0.81013083	2.4856215
COVID19-launchedp2-HRCE-X-b-20x	Trimethobenzamide	0.1	0.7986244	2.4466004
COVID19-launchedp2-HRCE-X-b-20x	Trimethobenzamide	0.3	0.9322676	2.267456
COVID19-launchedp2-HRCE-X-b-20x	Trimethobenzamide	1.0	1.0760928	2.4071183
COVID19-launchedp2-HRCE-X-b-20x	Trimethobenzamide	3.0	0.9608881	2.4671273
COVID19-launchedp2-HRCE-X-b-20x	Trimetozine	0.01	1.0135424	2.4043686
COVID19-launchedp2-HRCE-X-b-20x	Trimetozine	0.03	0.75023234	2.2883315
COVID19-launchedp2-HRCE-X-b-20x	Trimetozine	0.1	1.0763781	2.6989925
COVID19-launchedp2-HRCE-X-b-20x	Trimetozine	0.3	1.0610169	2.6470966
COVID19-launchedp2-HRCE-X-b-20x	Trimetozine	1.0	1.1298735	2.4325905
COVID19-launchedp2-HRCE-X-b-20x	Trimetozine	3.0	0.8518944	2.3699892
COVID19-launchedp2-HRCE-X-b-20x	Tryptophan	0.01	1.1278453	2.5227427
COVID19-launchedp2-HRCE-X-b-20x	Tryptophan	0.03	0.90618956	2.3202987
COVID19-launchedp2-HRCE-X-b-20x	Tryptophan	0.1	1.0169901	2.5957413
COVID19-launchedp2-HRCE-X-b-20x	Tryptophan	0.3	0.9405427	2.4480772
COVID19-launchedp2-HRCE-X-b-20x	Tryptophan	1.0	0.82130754	2.5697784
COVID19-launchedp2-HRCE-X-b-20x	Tryptophan	3.0	0.7728772	2.6242068
COVID19-launchedp2-HRCE-X-b-20x	Urea	0.01	1.0995152	2.303069
COVID19-launchedp2-HRCE-X-b-20x	Urea	0.03	1.1048056	2.3848042
COVID19-launchedp2-HRCE-X-b-20x	Urea	0.1	1.2233276	2.594524
COVID19-launchedp2-HRCE-X-b-20x	Urea	0.3	0.92722416	2.3468285
COVID19-launchedp2-HRCE-X-b-20x	Urea	1.0	0.98766834	2.479076
COVID19-launchedp2-HRCE-X-b-20x	Urea	3.0	1.0809069	2.3860059
COVID19-launchedp2-HRCE-X-b-20x	Indinavir	0.003	0.96499485	2.8606577
COVID19-launchedp2-HRCE-X-b-20x	Indinavir	0.01	1.1133764	2.469557
COVID19-launchedp2-HRCE-X-b-20x	Indinavir	0.03	1.2174872	2.672338
COVID19-launchedp2-HRCE-X-b-20x	Indinavir	0.1	1.0255603	2.7291396
COVID19-launchedp2-HRCE-X-b-20x	Indinavir	0.3	1.0269169	2.5994961
COVID19-launchedp2-HRCE-X-b-20x	Indinavir	1.0	1.1232928	2.568512
COVID19-launchedp2-HRCE-X-b-20x	Indinavir	3.0	0.9591601	2.7858214
COVID19-launchedp2-HRCE-X-b-20x	Indinavir	10.0	0.6956451	2.35445
COVID19-launchedp2-HRCE-X-b-20x	Pentostatin	0.01	0.6978038	2.447693
COVID19-launchedp2-HRCE-X-b-20x	Pentostatin	0.03	1.0856912	2.4938955
COVID19-launchedp2-HRCE-X-b-20x	Pentostatin	0.1	1.0593028	2.331599
COVID19-launchedp2-HRCE-X-b-20x	Pentostatin	0.3	1.05427	2.521584
COVID19-launchedp2-HRCE-X-b-20x	Pentostatin	1.0	0.8898252	2.3398695
COVID19-launchedp2-HRCE-X-b-20x	Pentostatin	3.0	0.6800881	2.520338
COVID19-launchedp2-HRCE-X-b-20x	Mefloquine	0.01	1.0338311	2.5021086
COVID19-launchedp2-HRCE-X-b-20x	Mefloquine	0.03	1.1292696	2.5615249
COVID19-launchedp2-HRCE-X-b-20x	Mefloquine	0.1	1.3398423	2.9998455
COVID19-launchedp2-HRCE-X-b-20x	Mefloquine	0.3	1.4421427	2.9996738
COVID19-launchedp2-HRCE-X-b-20x	Mefloquine	1.0	1.1414607	2.7350776
COVID19-launchedp2-HRCE-X-b-20x	Mefloquine	3.0	1.6547685	5.586541
COVID19-launchedp2-HRCE-X-b-20x	Sucrose	0.01	0.8939648	2.3545954
COVID19-launchedp2-HRCE-X-b-20x	Sucrose	0.03	1.0708964	2.6056156
COVID19-launchedp2-HRCE-X-b-20x	Sucrose	0.1	0.9356766	2.3933702
COVID19-launchedp2-HRCE-X-b-20x	Sucrose	0.3	1.0100163	2.7003381
COVID19-launchedp2-HRCE-X-b-20x	Sucrose	1.0	1.0974536	2.5433674
COVID19-launchedp2-HRCE-X-b-20x	Sucrose	3.0	0.9128718	2.3358617
COVID19-launchedp2-HRCE-X-b-20x	Trovafloxacin	0.01	0.8108252	2.640686
COVID19-launchedp2-HRCE-X-b-20x	Trovafloxacin	0.03	0.9178656	2.219019
COVID19-launchedp2-HRCE-X-b-20x	Trovafloxacin	0.1	1.2525349	2.9023347
COVID19-launchedp2-HRCE-X-b-20x	Trovafloxacin	0.3	1.044837	2.5224547
COVID19-launchedp2-HRCE-X-b-20x	Trovafloxacin	1.0	1.2000523	2.4197025
COVID19-launchedp2-HRCE-X-b-20x	Trovafloxacin	3.0	0.9548825	2.4639168
COVID19-launchedp2-HRCE-X-b-20x	Colchicine	0.01	0.80925405	2.3619366
COVID19-launchedp2-HRCE-X-b-20x	Colchicine	0.03	0.4544168	2.845829
COVID19-launchedp2-HRCE-X-b-20x	Colchicine	0.1	0.5447563	7.1064825
COVID19-launchedp2-HRCE-X-b-20x	Colchicine	0.3	1.0138386	9.778382
COVID19-launchedp2-HRCE-X-b-20x	Colchicine	1.0	1.1341858	10.658633
COVID19-launchedp2-HRCE-X-b-20x	Colchicine	3.0	1.1510352	10.989194
COVID19-launchedp2-HRCE-X-b-20x	D-Serine	0.01	1.2119871	2.8774223
COVID19-launchedp2-HRCE-X-b-20x	D-Serine	0.03	0.9157144	2.385798
COVID19-launchedp2-HRCE-X-b-20x	D-Serine	0.1	0.83162296	2.3116126
COVID19-launchedp2-HRCE-X-b-20x	D-Serine	0.3	1.0220762	2.6820893
COVID19-launchedp2-HRCE-X-b-20x	D-Serine	1.0	0.8745466	2.2860146
COVID19-launchedp2-HRCE-X-b-20x	D-Serine	3.0	0.9857371	2.6406136
COVID19-launchedp2-HRCE-X-b-20x	Neratinib	0.01	0.9217274	2.4561086
COVID19-launchedp2-HRCE-X-b-20x	Neratinib	0.03	0.9493506	2.9199996
COVID19-launchedp2-HRCE-X-b-20x	Neratinib	0.1	0.8980787	2.6242733
COVID19-launchedp2-HRCE-X-b-20x	Neratinib	0.3	0.8397919	3.8635764
COVID19-launchedp2-HRCE-X-b-20x	Neratinib	1.0	0.9369011	6.0375514
COVID19-launchedp2-HRCE-X-b-20x	Neratinib	3.0	1.39693	7.345756
COVID19-launchedp2-HRCE-X-b-20x	1-deoxygalactonojirimycin	0.003	1.0308259	2.420635
COVID19-launchedp2-HRCE-X-b-20x	1-deoxygalactonojirimycin	0.01	0.99390656	2.408565
COVID19-launchedp2-HRCE-X-b-20x	1-deoxygalactonojirimycin	0.03	1.0638108	2.738964
COVID19-launchedp2-HRCE-X-b-20x	1-deoxygalactonojirimycin	0.1	1.2413539	2.4828012
COVID19-launchedp2-HRCE-X-b-20x	1-deoxygalactonojirimycin	0.3	1.2640772	2.4501247
COVID19-launchedp2-HRCE-X-b-20x	1-deoxygalactonojirimycin	1.0	1.0516346	2.383055
COVID19-launchedp2-HRCE-X-b-20x	1-deoxygalactonojirimycin	3.0	1.3031682	2.6725714
COVID19-launchedp2-HRCE-X-b-20x	1-deoxygalactonojirimycin	10.0	1.4529333	2.7447727
COVID19-launchedp2-HRCE-X-b-20x	MK-2894	0.01	0.80841213	2.0538604
COVID19-launchedp2-HRCE-X-b-20x	MK-2894	0.03	1.1603503	2.8322582
COVID19-launchedp2-HRCE-X-b-20x	MK-2894	0.1	1.0488666	2.4795914
COVID19-launchedp2-HRCE-X-b-20x	MK-2894	0.3	0.8140826	2.379786
COVID19-launchedp2-HRCE-X-b-20x	MK-2894	1.0	1.0835528	2.3087916
COVID19-launchedp2-HRCE-X-b-20x	MK-2894	3.0	0.9918874	2.3616576
COVID19-launchedp2-HRCE-X-b-20x	Delavirdine	0.01	1.1333565	2.3045783
COVID19-launchedp2-HRCE-X-b-20x	Delavirdine	0.03	0.95847523	2.2198043
COVID19-launchedp2-HRCE-X-b-20x	Delavirdine	0.1	0.7686287	2.1833887
COVID19-launchedp2-HRCE-X-b-20x	Delavirdine	0.3	1.106909	2.4688065
COVID19-launchedp2-HRCE-X-b-20x	Delavirdine	1.0	1.0964186	2.409892
COVID19-launchedp2-HRCE-X-b-20x	Delavirdine	3.0	1.1067877	2.7220201
COVID19-launchedp2-HRCE-X-b-20x	Efonidipine	0.01	0.9603559	2.6854506
COVID19-launchedp2-HRCE-X-b-20x	Efonidipine	0.03	0.76000404	2.4988978
COVID19-launchedp2-HRCE-X-b-20x	Efonidipine	0.1	1.1003267	2.7125201
COVID19-launchedp2-HRCE-X-b-20x	Efonidipine	0.3	1.0469139	2.6639175
COVID19-launchedp2-HRCE-X-b-20x	Efonidipine	1.0	1.1245589	3.155394
COVID19-launchedp2-HRCE-X-b-20x	Efonidipine	3.0	1.6193299	5.323386
COVID19-launchedp2-HRCE-X-b-20x	Estramustine	0.01	0.9586855	2.3652897
COVID19-launchedp2-HRCE-X-b-20x	Estramustine	0.03	1.0460083	2.6183715
COVID19-launchedp2-HRCE-X-b-20x	Estramustine	0.1	1.0749345	2.4791667
COVID19-launchedp2-HRCE-X-b-20x	Estramustine	0.3	0.93823314	2.395216
COVID19-launchedp2-HRCE-X-b-20x	Estramustine	1.0	0.7494886	2.448878
COVID19-launchedp2-HRCE-X-b-20x	Estramustine	3.0	0.6744287	2.1640615
COVID19-launchedp2-HRCE-X-b-20x	Levoleucovorin	0.01	1.3492897	3.2775345
COVID19-launchedp2-HRCE-X-b-20x	Levoleucovorin	0.03	0.99984765	2.6006327
COVID19-launchedp2-HRCE-X-b-20x	Levoleucovorin	0.1	0.8182062	2.4078646
COVID19-launchedp2-HRCE-X-b-20x	Levoleucovorin	0.3	1.0562253	2.4706287
COVID19-launchedp2-HRCE-X-b-20x	Levoleucovorin	1.0	0.9509243	2.3075855
COVID19-launchedp2-HRCE-X-b-20x	Levoleucovorin	3.0	0.94960445	2.7003942
COVID19-launchedp2-HRCE-X-b-20x	Bilastine	0.01	1.0616837	2.5859957
COVID19-launchedp2-HRCE-X-b-20x	Bilastine	0.03	0.8885217	2.4434013
COVID19-launchedp2-HRCE-X-b-20x	Bilastine	0.1	0.9688158	2.7234216
COVID19-launchedp2-HRCE-X-b-20x	Bilastine	0.3	0.99725306	2.4655814
COVID19-launchedp2-HRCE-X-b-20x	Bilastine	1.0	0.8216138	2.40732
COVID19-launchedp2-HRCE-X-b-20x	Bilastine	3.0	0.952971	2.6861496
COVID19-launchedp2-HRCE-X-b-20x	Sertindole	0.01	1.100437	2.8343387
COVID19-launchedp2-HRCE-X-b-20x	Sertindole	0.03	1.1435366	2.4842746
COVID19-launchedp2-HRCE-X-b-20x	Sertindole	0.1	1.2330754	2.8436794
COVID19-launchedp2-HRCE-X-b-20x	Sertindole	0.3	1.0337516	2.4776044
COVID19-launchedp2-HRCE-X-b-20x	Sertindole	1.0	0.8521067	2.5360231
COVID19-launchedp2-HRCE-X-b-20x	Sertindole	3.0	1.6641747	4.673374
COVID19-launchedp2-HRCE-X-b-20x	Talnetant	0.01	1.0538148	2.6760159
COVID19-launchedp2-HRCE-X-b-20x	Talnetant	0.03	0.9285157	2.3748379
COVID19-launchedp2-HRCE-X-b-20x	Talnetant	0.1	1.1402225	2.7857494
COVID19-launchedp2-HRCE-X-b-20x	Talnetant	0.3	1.2951379	2.845571
COVID19-launchedp2-HRCE-X-b-20x	Talnetant	1.0	1.1171455	2.5628014
COVID19-launchedp2-HRCE-X-b-20x	Talnetant	3.0	1.2010195	2.9493074
COVID19-launchedp2-HRCE-X-b-20x	Tasimelteon	0.01	0.9721809	2.747562
COVID19-launchedp2-HRCE-X-b-20x	Tasimelteon	0.03	1.1135303	2.5407624
COVID19-launchedp2-HRCE-X-b-20x	Tasimelteon	0.1	0.7191576	2.296124
COVID19-launchedp2-HRCE-X-b-20x	Tasimelteon	0.3	0.9963211	2.3713393
COVID19-launchedp2-HRCE-X-b-20x	Tasimelteon	1.0	1.260973	2.9512596
COVID19-launchedp2-HRCE-X-b-20x	Tasimelteon	3.0	1.004185	2.8248515
COVID19-launchedp2-HRCE-X-b-20x	Amifampridine	0.01	0.95293313	2.652459
COVID19-launchedp2-HRCE-X-b-20x	Amifampridine	0.03	0.72927797	2.3546987
COVID19-launchedp2-HRCE-X-b-20x	Amifampridine	0.1	1.2430911	2.7541275
COVID19-launchedp2-HRCE-X-b-20x	Amifampridine	0.3	1.0480413	2.7847145
COVID19-launchedp2-HRCE-X-b-20x	Amifampridine	1.0	1.0506686	2.6239753
COVID19-launchedp2-HRCE-X-b-20x	Amifampridine	3.0	1.1226425	2.8647184
COVID19-launchedp2-HRCE-X-b-20x	Podophyllotoxin	0.01	0.32539585	3.89406
COVID19-launchedp2-HRCE-X-b-20x	Podophyllotoxin	0.03	1.0199447	9.89755
COVID19-launchedp2-HRCE-X-b-20x	Podophyllotoxin	0.1	1.0839912	10.398012
COVID19-launchedp2-HRCE-X-b-20x	Podophyllotoxin	0.3	1.2649598	10.578329
COVID19-launchedp2-HRCE-X-b-20x	Podophyllotoxin	1.0	1.1469989	10.917375
COVID19-launchedp2-HRCE-X-b-20x	Podophyllotoxin	3.0	1.1198089	10.809431
COVID19-launchedp2-HRCE-X-b-20x	Peramivir	0.01	0.8898766	2.2976608
COVID19-launchedp2-HRCE-X-b-20x	Peramivir	0.03	1.1678886	2.879983
COVID19-launchedp2-HRCE-X-b-20x	Peramivir	0.1	1.1877787	2.6757827
COVID19-launchedp2-HRCE-X-b-20x	Peramivir	0.3	1.0393721	2.571705
COVID19-launchedp2-HRCE-X-b-20x	Peramivir	1.0	1.2531226	2.6892076
COVID19-launchedp2-HRCE-X-b-20x	Peramivir	3.0	1.3196803	3.165137
COVID19-launchedp2-HRCE-X-b-20x	Etofenamate	0.01	0.9878778	2.4996843
COVID19-launchedp2-HRCE-X-b-20x	Etofenamate	0.03	1.1794167	2.7323813
COVID19-launchedp2-HRCE-X-b-20x	Etofenamate	0.1	1.041733	2.343392
COVID19-launchedp2-HRCE-X-b-20x	Etofenamate	0.3	1.1665548	2.5310774
COVID19-launchedp2-HRCE-X-b-20x	Etofenamate	1.0	0.97230625	2.6317763
COVID19-launchedp2-HRCE-X-b-20x	Etofenamate	3.0	0.9738423	2.490038
COVID19-launchedp2-HRCE-X-b-20x	Mitiglinide	0.01	0.9187676	2.5876055
COVID19-launchedp2-HRCE-X-b-20x	Mitiglinide	0.03	0.9753276	2.5442939
COVID19-launchedp2-HRCE-X-b-20x	Mitiglinide	0.1	1.2433171	2.4635997
COVID19-launchedp2-HRCE-X-b-20x	Mitiglinide	0.3	1.0129368	2.6791096
COVID19-launchedp2-HRCE-X-b-20x	Mitiglinide	1.0	0.9723228	2.467383
COVID19-launchedp2-HRCE-X-b-20x	Mitiglinide	3.0	0.8041994	2.2697256
COVID19-launchedp2-HRCE-X-b-20x	Guanfacine	0.01	0.7947118	2.4459274
COVID19-launchedp2-HRCE-X-b-20x	Guanfacine	0.03	1.0653129	2.4964933
COVID19-launchedp2-HRCE-X-b-20x	Guanfacine	0.1	1.0480688	2.4746742
COVID19-launchedp2-HRCE-X-b-20x	Guanfacine	0.3	0.97429085	2.3144875
COVID19-launchedp2-HRCE-X-b-20x	Guanfacine	1.0	1.1369417	2.7155862
COVID19-launchedp2-HRCE-X-b-20x	Guanfacine	3.0	1.2245421	2.8607588
COVID19-launchedp2-HRCE-X-b-20x	Didox	0.01	1.0571213	2.6002855
COVID19-launchedp2-HRCE-X-b-20x	Didox	0.03	1.2603807	2.6250367
COVID19-launchedp2-HRCE-X-b-20x	Didox	0.1	0.82524073	2.444826
COVID19-launchedp2-HRCE-X-b-20x	Didox	0.3	0.81822264	2.2821178
COVID19-launchedp2-HRCE-X-b-20x	Didox	1.0	0.79111457	2.3897347
COVID19-launchedp2-HRCE-X-b-20x	Didox	3.0	0.9177772	2.568084
COVID19-launchedp2-HRCE-X-b-20x	Olmutinib	0.01	1.0497439	2.791218
COVID19-launchedp2-HRCE-X-b-20x	Olmutinib	0.03	0.7156657	2.383513
COVID19-launchedp2-HRCE-X-b-20x	Olmutinib	0.1	1.0145088	2.5782046
COVID19-launchedp2-HRCE-X-b-20x	Olmutinib	0.3	0.8135086	2.5536513
COVID19-launchedp2-HRCE-X-b-20x	Olmutinib	1.0	0.96186507	3.4392715
COVID19-launchedp2-HRCE-X-b-20x	Olmutinib	3.0	0.6552113	4.456746
COVID19-launchedp2-HRCE-X-b-20x	Laropiprant	0.01	0.7455027	2.505434
COVID19-launchedp2-HRCE-X-b-20x	Laropiprant	0.03	0.9885544	2.686331
COVID19-launchedp2-HRCE-X-b-20x	Laropiprant	0.1	0.9244173	2.585159
COVID19-launchedp2-HRCE-X-b-20x	Laropiprant	0.3	0.98550904	2.694858
COVID19-launchedp2-HRCE-X-b-20x	Laropiprant	1.0	0.82322073	2.5994825
COVID19-launchedp2-HRCE-X-b-20x	Laropiprant	3.0	1.0537328	2.8113623
COVID19-launchedp2-HRCE-X-b-20x	B-HT 920	0.01	1.2270125	2.5843062
COVID19-launchedp2-HRCE-X-b-20x	B-HT 920	0.03	0.9382221	2.322595
COVID19-launchedp2-HRCE-X-b-20x	B-HT 920	0.1	1.1053323	2.4229648
COVID19-launchedp2-HRCE-X-b-20x	B-HT 920	0.3	0.9337306	2.3816118
COVID19-launchedp2-HRCE-X-b-20x	B-HT 920	1.0	0.93014926	2.3708446
COVID19-launchedp2-HRCE-X-b-20x	B-HT 920	3.0	1.0398678	2.3532925
COVID19-launchedp2-HRCE-X-b-20x	Tipiracil	0.01	0.86479914	2.4084978
COVID19-launchedp2-HRCE-X-b-20x	Tipiracil	0.03	1.0553793	2.580463
COVID19-launchedp2-HRCE-X-b-20x	Tipiracil	0.1	0.93640697	2.7835307
COVID19-launchedp2-HRCE-X-b-20x	Tipiracil	0.3	1.1836524	2.8424258
COVID19-launchedp2-HRCE-X-b-20x	Tipiracil	1.0	1.0622478	2.7229812
COVID19-launchedp2-HRCE-X-b-20x	Tipiracil	3.0	1.2387599	3.0136294
COVID19-launchedp2-HRCE-X-b-20x	Flibanserin	0.01	0.75545317	2.358985
COVID19-launchedp2-HRCE-X-b-20x	Flibanserin	0.03	1.1845009	2.8817563
COVID19-launchedp2-HRCE-X-b-20x	Flibanserin	0.1	1.0459894	2.634494
COVID19-launchedp2-HRCE-X-b-20x	Flibanserin	0.3	1.2162542	2.57874
COVID19-launchedp2-HRCE-X-b-20x	Flibanserin	1.0	0.7036408	2.523702
COVID19-launchedp2-HRCE-X-b-20x	Flibanserin	3.0	1.1662804	2.6368175
COVID19-launchedp2-HRCE-X-b-20x	Bestatin	0.01	1.0723481	2.3454614
COVID19-launchedp2-HRCE-X-b-20x	Bestatin	0.03	0.90015984	2.169595
COVID19-launchedp2-HRCE-X-b-20x	Bestatin	0.1	0.8691371	2.3312635
COVID19-launchedp2-HRCE-X-b-20x	Bestatin	0.3	0.8463612	2.4360137
COVID19-launchedp2-HRCE-X-b-20x	Bestatin	1.0	1.2518182	2.5802355
COVID19-launchedp2-HRCE-X-b-20x	Bestatin	3.0	1.0127337	2.5571423
COVID19-launchedp2-HRCE-X-b-20x	Imiquimod	0.003	1.3559002	2.7701554
COVID19-launchedp2-HRCE-X-b-20x	Imiquimod	0.01	1.5656909	2.917845
COVID19-launchedp2-HRCE-X-b-20x	Imiquimod	0.03	1.5656608	3.2163303
COVID19-launchedp2-HRCE-X-b-20x	Imiquimod	0.1	1.0570035	2.8434374
COVID19-launchedp2-HRCE-X-b-20x	Imiquimod	0.3	1.4768676	3.2620463
COVID19-launchedp2-HRCE-X-b-20x	Imiquimod	1.0	1.1688303	3.1788733
COVID19-launchedp2-HRCE-X-b-20x	Imiquimod	3.0	1.7325809	3.7927701
COVID19-launchedp2-HRCE-X-b-20x	Imiquimod	10.0	1.5101527	4.927447
COVID19-launchedp2-HRCE-X-b-20x	Neostigmine	0.01	1.1625123	2.540673
COVID19-launchedp2-HRCE-X-b-20x	Neostigmine	0.03	1.2051189	2.7554889
COVID19-launchedp2-HRCE-X-b-20x	Neostigmine	0.1	0.89775395	2.3917947
COVID19-launchedp2-HRCE-X-b-20x	Neostigmine	0.3	1.133733	2.349103
COVID19-launchedp2-HRCE-X-b-20x	Neostigmine	1.0	1.0629587	2.65448
COVID19-launchedp2-HRCE-X-b-20x	Neostigmine	3.0	0.8786125	2.6134
COVID19-launchedp2-HRCE-X-b-20x	Latanoprost	0.01	1.3419809	2.5503645
COVID19-launchedp2-HRCE-X-b-20x	Latanoprost	0.03	1.0207624	2.7194233
COVID19-launchedp2-HRCE-X-b-20x	Latanoprost	0.1	1.3122923	2.8652148
COVID19-launchedp2-HRCE-X-b-20x	Latanoprost	0.3	1.2272784	2.880876
COVID19-launchedp2-HRCE-X-b-20x	Latanoprost	1.0	1.334369	2.924439
COVID19-launchedp2-HRCE-X-b-20x	Latanoprost	3.0	0.88222116	2.4899573
COVID19-launchedp2-HRCE-X-b-20x	Nitisinone	0.01	1.0257046	2.4739115
COVID19-launchedp2-HRCE-X-b-20x	Nitisinone	0.03	0.9007541	2.3949053
COVID19-launchedp2-HRCE-X-b-20x	Nitisinone	0.1	0.7191955	2.4465425
COVID19-launchedp2-HRCE-X-b-20x	Nitisinone	0.3	0.98747885	2.5579844
COVID19-launchedp2-HRCE-X-b-20x	Nitisinone	1.0	0.70409137	2.3631332
COVID19-launchedp2-HRCE-X-b-20x	Nitisinone	3.0	0.8505573	2.6212573
COVID19-launchedp2-HRCE-X-b-20x	Misoprostol	0.01	1.0167475	2.493729
COVID19-launchedp2-HRCE-X-b-20x	Misoprostol	0.03	1.270112	2.6725821
COVID19-launchedp2-HRCE-X-b-20x	Misoprostol	0.1	1.1420212	2.8921149
COVID19-launchedp2-HRCE-X-b-20x	Misoprostol	0.3	1.2283554	2.8732777
COVID19-launchedp2-HRCE-X-b-20x	Misoprostol	1.0	1.1203992	3.022901
COVID19-launchedp2-HRCE-X-b-20x	Misoprostol	3.0	1.2891455	3.6422918
COVID19-launchedp2-HRCE-X-b-20x	Eicosapentaenoic Acid	0.01	0.86004335	2.4221005
COVID19-launchedp2-HRCE-X-b-20x	Eicosapentaenoic Acid	0.03	1.0036585	2.2931352
COVID19-launchedp2-HRCE-X-b-20x	Eicosapentaenoic Acid	0.1	0.8435277	2.1777272
COVID19-launchedp2-HRCE-X-b-20x	Eicosapentaenoic Acid	0.3	1.0824213	2.7003722
COVID19-launchedp2-HRCE-X-b-20x	Eicosapentaenoic Acid	1.0	1.0100174	2.2994626
COVID19-launchedp2-HRCE-X-b-20x	Eicosapentaenoic Acid	3.0	1.1485068	2.6125035
COVID19-launchedp2-HRCE-X-b-20x	Imidafenacin	0.01	1.0084279	2.3380303
COVID19-launchedp2-HRCE-X-b-20x	Imidafenacin	0.03	1.0495303	2.559524
COVID19-launchedp2-HRCE-X-b-20x	Imidafenacin	0.1	1.1488625	2.8854117
COVID19-launchedp2-HRCE-X-b-20x	Imidafenacin	0.3	1.0526478	2.439147
COVID19-launchedp2-HRCE-X-b-20x	Imidafenacin	1.0	1.1180317	2.680183
COVID19-launchedp2-HRCE-X-b-20x	Imidafenacin	3.0	0.9735155	2.5343719
COVID19-launchedp2-HRCE-X-b-20x	Amlexanox	0.01	1.0215605	2.5917363
COVID19-launchedp2-HRCE-X-b-20x	Amlexanox	0.03	1.10175	2.462377
COVID19-launchedp2-HRCE-X-b-20x	Amlexanox	0.1	1.0521688	2.4833374
COVID19-launchedp2-HRCE-X-b-20x	Amlexanox	0.3	1.091163	2.5598903
COVID19-launchedp2-HRCE-X-b-20x	Amlexanox	1.0	0.9693408	2.6455843
COVID19-launchedp2-HRCE-X-b-20x	Amlexanox	3.0	0.94618845	2.583088
COVID19-launchedp2-HRCE-X-b-20x	Fomepizole	0.01	1.0435749	2.5487142
COVID19-launchedp2-HRCE-X-b-20x	Fomepizole	0.03	0.855166	2.3588066
COVID19-launchedp2-HRCE-X-b-20x	Fomepizole	0.1	1.0633866	2.416806
COVID19-launchedp2-HRCE-X-b-20x	Fomepizole	0.3	1.0207454	2.4540849
COVID19-launchedp2-HRCE-X-b-20x	Fomepizole	1.0	0.73014235	2.482695
COVID19-launchedp2-HRCE-X-b-20x	Fomepizole	3.0	1.0244495	2.8219666
COVID19-launchedp2-HRCE-X-b-20x	Diazoxide	0.01	1.0849702	2.5766706
COVID19-launchedp2-HRCE-X-b-20x	Diazoxide	0.03	0.97570604	2.5530682
COVID19-launchedp2-HRCE-X-b-20x	Diazoxide	0.1	0.89918196	2.4152293
COVID19-launchedp2-HRCE-X-b-20x	Diazoxide	0.3	1.0137204	2.411161
COVID19-launchedp2-HRCE-X-b-20x	Diazoxide	1.0	0.8252014	2.4933996
COVID19-launchedp2-HRCE-X-b-20x	Diazoxide	3.0	0.98964876	2.4001534
COVID19-launchedp2-HRCE-X-b-20x	Trioxsalen	0.01	0.90895605	2.6442776
COVID19-launchedp2-HRCE-X-b-20x	Trioxsalen	0.03	1.0777117	2.5434124
COVID19-launchedp2-HRCE-X-b-20x	Trioxsalen	0.1	1.4015551	2.5821712
COVID19-launchedp2-HRCE-X-b-20x	Trioxsalen	0.3	1.1668884	2.3315392
COVID19-launchedp2-HRCE-X-b-20x	Trioxsalen	1.0	1.0759575	2.593096
COVID19-launchedp2-HRCE-X-b-20x	Trioxsalen	3.0	1.3430471	3.2768774
COVID19-launchedp2-HRCE-X-b-20x	Crotamiton	0.01	0.8775221	2.282484
COVID19-launchedp2-HRCE-X-b-20x	Crotamiton	0.03	0.9940541	2.3588965
COVID19-launchedp2-HRCE-X-b-20x	Crotamiton	0.1	0.9791827	2.221182
COVID19-launchedp2-HRCE-X-b-20x	Crotamiton	0.3	1.0547101	2.5223114
COVID19-launchedp2-HRCE-X-b-20x	Crotamiton	1.0	0.9704229	2.4118328
COVID19-launchedp2-HRCE-X-b-20x	Crotamiton	3.0	0.9465486	2.2895098
COVID19-launchedp2-HRCE-X-b-20x	Cefixime	0.01	0.95737624	2.5086503
COVID19-launchedp2-HRCE-X-b-20x	Cefixime	0.03	1.027068	2.5577774
COVID19-launchedp2-HRCE-X-b-20x	Cefixime	0.1	0.8352672	2.1460629
COVID19-launchedp2-HRCE-X-b-20x	Cefixime	0.3	1.2899268	2.8589249
COVID19-launchedp2-HRCE-X-b-20x	Cefixime	1.0	1.0599518	2.9093633
COVID19-launchedp2-HRCE-X-b-20x	Cefixime	3.0	1.104938	2.9449215
COVID19-launchedp2-HRCE-X-b-20x	Boceprevir	0.01	1.1280651	2.6489363
COVID19-launchedp2-HRCE-X-b-20x	Boceprevir	0.03	0.85000014	2.2380607
COVID19-launchedp2-HRCE-X-b-20x	Boceprevir	0.1	1.1287951	2.4828472
COVID19-launchedp2-HRCE-X-b-20x	Boceprevir	0.3	1.1772566	2.4555898
COVID19-launchedp2-HRCE-X-b-20x	Boceprevir	1.0	0.89182174	2.2353945
COVID19-launchedp2-HRCE-X-b-20x	Boceprevir	3.0	0.990458	2.7384815
COVID19-launchedp2-HRCE-X-b-20x	Pitolisant	0.01	1.2656476	2.7122757
COVID19-launchedp2-HRCE-X-b-20x	Pitolisant	0.03	1.145412	2.5612767
COVID19-launchedp2-HRCE-X-b-20x	Pitolisant	0.1	0.55218184	2.3705673
COVID19-launchedp2-HRCE-X-b-20x	Pitolisant	0.3	1.148458	2.5549974
COVID19-launchedp2-HRCE-X-b-20x	Pitolisant	1.0	1.0726981	2.6697364
COVID19-launchedp2-HRCE-X-b-20x	Pitolisant	3.0	0.92279685	2.3873322
COVID19-launchedp2-HRCE-X-b-20x	INT-747	0.01	1.0175568	2.514775
COVID19-launchedp2-HRCE-X-b-20x	INT-747	0.03	0.67294526	2.127401
COVID19-launchedp2-HRCE-X-b-20x	INT-747	0.1	0.75797206	2.3085515
COVID19-launchedp2-HRCE-X-b-20x	INT-747	0.3	0.5034008	2.1374152
COVID19-launchedp2-HRCE-X-b-20x	INT-747	1.0	0.6624573	2.2248068
COVID19-launchedp2-HRCE-X-b-20x	INT-747	3.0	0.54516935	2.1248088
COVID19-launchedp2-HRCE-X-b-20x	CH5424802	0.01	1.3420848	2.8547015
COVID19-launchedp2-HRCE-X-b-20x	CH5424802	0.03	0.99696934	2.3926067
COVID19-launchedp2-HRCE-X-b-20x	CH5424802	0.1	1.1923854	2.8942957
COVID19-launchedp2-HRCE-X-b-20x	CH5424802	0.3	0.9153317	2.8759642
COVID19-launchedp2-HRCE-X-b-20x	CH5424802	1.0	0.84387946	2.8427668
COVID19-launchedp2-HRCE-X-b-20x	CH5424802	3.0	0.8354216	3.4802341
COVID19-launchedp2-HRCE-X-b-20x	NS-304	0.01	1.0627303	2.4506516
COVID19-launchedp2-HRCE-X-b-20x	NS-304	0.03	0.9501562	2.3556528
COVID19-launchedp2-HRCE-X-b-20x	NS-304	0.1	0.92890525	2.2617693
COVID19-launchedp2-HRCE-X-b-20x	NS-304	0.3	1.0422673	2.284505
COVID19-launchedp2-HRCE-X-b-20x	NS-304	1.0	1.1587797	2.5077295
COVID19-launchedp2-HRCE-X-b-20x	NS-304	3.0	1.0155945	2.9186163
COVID19-launchedp2-HRCE-X-b-20x	Lesinurad	0.01	0.8002589	2.111547
COVID19-launchedp2-HRCE-X-b-20x	Lesinurad	0.03	1.1755457	2.6222167
COVID19-launchedp2-HRCE-X-b-20x	Lesinurad	0.1	1.0938729	2.4314156
COVID19-launchedp2-HRCE-X-b-20x	Lesinurad	0.3	1.1030462	2.5638893
COVID19-launchedp2-HRCE-X-b-20x	Lesinurad	1.0	0.79466534	2.3956494
COVID19-launchedp2-HRCE-X-b-20x	Lesinurad	3.0	0.93326825	2.348114
COVID19-launchedp2-HRCE-X-b-20x	Brexpiprazole	0.01	0.8512571	2.5196104
COVID19-launchedp2-HRCE-X-b-20x	Brexpiprazole	0.03	1.0810739	2.4547536
COVID19-launchedp2-HRCE-X-b-20x	Brexpiprazole	0.1	0.93600297	2.265841
COVID19-launchedp2-HRCE-X-b-20x	Brexpiprazole	0.3	0.91661537	2.412355
COVID19-launchedp2-HRCE-X-b-20x	Brexpiprazole	1.0	0.94149786	2.815955
COVID19-launchedp2-HRCE-X-b-20x	Brexpiprazole	3.0	1.2089732	4.0536733
COVID19-launchedp2-HRCE-X-b-20x	Nonivamide	0.01	1.2204635	2.688044
COVID19-launchedp2-HRCE-X-b-20x	Nonivamide	0.03	1.0307518	2.5239296
COVID19-launchedp2-HRCE-X-b-20x	Nonivamide	0.1	0.97620237	3.071842
COVID19-launchedp2-HRCE-X-b-20x	Nonivamide	0.3	0.8090714	2.4395707
COVID19-launchedp2-HRCE-X-b-20x	Nonivamide	1.0	0.72908264	2.3342876
COVID19-launchedp2-HRCE-X-b-20x	Nonivamide	3.0	1.2213848	2.7403185
COVID19-launchedp2-HRCE-X-b-20x	Enasidenib	0.01	1.2025383	2.3475714
COVID19-launchedp2-HRCE-X-b-20x	Enasidenib	0.03	0.9827299	2.2272203
COVID19-launchedp2-HRCE-X-b-20x	Enasidenib	0.1	0.93187416	2.2097368
COVID19-launchedp2-HRCE-X-b-20x	Enasidenib	0.3	0.78286666	2.1847348
COVID19-launchedp2-HRCE-X-b-20x	Enasidenib	1.0	1.161289	2.6042838
COVID19-launchedp2-HRCE-X-b-20x	Enasidenib	3.0	1.2325257	3.053525
COVID19-launchedp2-HRCE-X-b-20x	Plerixafor	0.01	1.1095362	2.4993343
COVID19-launchedp2-HRCE-X-b-20x	Plerixafor	0.03	0.8696392	2.4962997
COVID19-launchedp2-HRCE-X-b-20x	Plerixafor	0.1	0.9030254	2.4661973
COVID19-launchedp2-HRCE-X-b-20x	Plerixafor	0.3	0.9330413	2.2378879
COVID19-launchedp2-HRCE-X-b-20x	Plerixafor	1.0	1.1126208	2.543264
COVID19-launchedp2-HRCE-X-b-20x	Plerixafor	3.0	1.1771166	2.5943508
COVID19-launchedp2-HRCE-X-b-20x	1-Dexoymannojirimycin HCl	0.01	1.0676496	2.402369
COVID19-launchedp2-HRCE-X-b-20x	1-Dexoymannojirimycin HCl	0.03	0.90523994	2.3895903
COVID19-launchedp2-HRCE-X-b-20x	1-Dexoymannojirimycin HCl	0.1	1.2076962	2.3644996
COVID19-launchedp2-HRCE-X-b-20x	1-Dexoymannojirimycin HCl	0.3	0.9207085	2.3261476
COVID19-launchedp2-HRCE-X-b-20x	1-Dexoymannojirimycin HCl	1.0	0.8085141	2.1645823
COVID19-launchedp2-HRCE-X-b-20x	1-Dexoymannojirimycin HCl	3.0	0.9012304	2.4397085
COVID19-launchedp2-HRCE-X-b-20x	Amoxicillin Sodium, Amoxycillin	0.01	1.0288084	2.4920127
COVID19-launchedp2-HRCE-X-b-20x	Amoxicillin Sodium, Amoxycillin	0.03	0.89032304	2.400027
COVID19-launchedp2-HRCE-X-b-20x	Amoxicillin Sodium, Amoxycillin	0.1	1.1263828	2.5664454
COVID19-launchedp2-HRCE-X-b-20x	Amoxicillin Sodium, Amoxycillin	0.3	1.0818355	2.588945
COVID19-launchedp2-HRCE-X-b-20x	Amoxicillin Sodium, Amoxycillin	1.0	1.1710364	2.4035172
COVID19-launchedp2-HRCE-X-b-20x	Amoxicillin Sodium, Amoxycillin	3.0	0.9993542	2.3632574
COVID19-launchedp2-HRCE-X-b-20x	Cloxacillin Sodium, Cloxapen, Cloxacap, Orbenin	0.01	0.8155273	2.567378
COVID19-launchedp2-HRCE-X-b-20x	Cloxacillin Sodium, Cloxapen, Cloxacap, Orbenin	0.03	1.2654037	2.8854349
COVID19-launchedp2-HRCE-X-b-20x	Cloxacillin Sodium, Cloxapen, Cloxacap, Orbenin	0.1	0.92148733	2.532919
COVID19-launchedp2-HRCE-X-b-20x	Cloxacillin Sodium, Cloxapen, Cloxacap, Orbenin	0.3	0.97134286	2.5703354
COVID19-launchedp2-HRCE-X-b-20x	Cloxacillin Sodium, Cloxapen, Cloxacap, Orbenin	1.0	0.80950564	2.5314293
COVID19-launchedp2-HRCE-X-b-20x	Cloxacillin Sodium, Cloxapen, Cloxacap, Orbenin	3.0	1.0936775	2.7120886
COVID19-launchedp2-HRCE-X-b-20x	lovastatin, Altoprev, MK-803	0.01	1.0744791	2.6051574
COVID19-launchedp2-HRCE-X-b-20x	lovastatin, Altoprev, MK-803	0.03	1.1054459	2.5902147
COVID19-launchedp2-HRCE-X-b-20x	lovastatin, Altoprev, MK-803	0.1	1.2244339	2.7113738
COVID19-launchedp2-HRCE-X-b-20x	lovastatin, Altoprev, MK-803	0.3	1.5270827	4.2830677
COVID19-launchedp2-HRCE-X-b-20x	lovastatin, Altoprev, MK-803	1.0	2.0275435	9.031973
COVID19-launchedp2-HRCE-X-b-20x	lovastatin, Altoprev, MK-803	3.0	2.150281	12.64171
COVID19-launchedp2-HRCE-X-b-20x	pravastatin (sodium salt), Pravachol	0.01	1.108936	2.4374108
COVID19-launchedp2-HRCE-X-b-20x	pravastatin (sodium salt), Pravachol	0.03	0.8867917	2.1167595
COVID19-launchedp2-HRCE-X-b-20x	pravastatin (sodium salt), Pravachol	0.1	1.023983	2.3026018
COVID19-launchedp2-HRCE-X-b-20x	pravastatin (sodium salt), Pravachol	0.3	1.0653188	2.3432293
COVID19-launchedp2-HRCE-X-b-20x	pravastatin (sodium salt), Pravachol	1.0	0.8490444	2.1739783
COVID19-launchedp2-HRCE-X-b-20x	pravastatin (sodium salt), Pravachol	3.0	0.8779327	2.3581672
COVID19-launchedp2-HRCE-X-b-20x	Sitagliptin phosphate monohydrate, MK-0431	0.01	1.0982513	2.7278461
COVID19-launchedp2-HRCE-X-b-20x	Sitagliptin phosphate monohydrate, MK-0431	0.03	1.1227726	2.8768349
COVID19-launchedp2-HRCE-X-b-20x	Sitagliptin phosphate monohydrate, MK-0431	0.1	0.9914939	2.7030187
COVID19-launchedp2-HRCE-X-b-20x	Sitagliptin phosphate monohydrate, MK-0431	0.3	0.8255905	2.6307359
COVID19-launchedp2-HRCE-X-b-20x	Sitagliptin phosphate monohydrate, MK-0431	1.0	0.9648718	2.8090734
COVID19-launchedp2-HRCE-X-b-20x	Sitagliptin phosphate monohydrate, MK-0431	3.0	0.78331065	2.5297275
COVID19-launchedp2-HRCE-X-b-20x	Trapidil, Rocornal, Trapymin, Avantrin, Trapymine	0.01	1.0387096	2.648997
COVID19-launchedp2-HRCE-X-b-20x	Trapidil, Rocornal, Trapymin, Avantrin, Trapymine	0.03	0.90004766	2.4453654
COVID19-launchedp2-HRCE-X-b-20x	Trapidil, Rocornal, Trapymin, Avantrin, Trapymine	0.1	0.9616792	2.59199
COVID19-launchedp2-HRCE-X-b-20x	Trapidil, Rocornal, Trapymin, Avantrin, Trapymine	0.3	1.0620058	2.4718575
COVID19-launchedp2-HRCE-X-b-20x	Trapidil, Rocornal, Trapymin, Avantrin, Trapymine	1.0	0.8952312	2.4689212
COVID19-launchedp2-HRCE-X-b-20x	Trapidil, Rocornal, Trapymin, Avantrin, Trapymine	3.0	1.0074015	2.5117369
COVID19-launchedp2-HRCE-X-b-20x	Tanshinone IIA sulfonate sodium	0.01	1.1204989	2.5892262
COVID19-launchedp2-HRCE-X-b-20x	Tanshinone IIA sulfonate sodium	0.03	1.1887716	2.8150256
COVID19-launchedp2-HRCE-X-b-20x	Tanshinone IIA sulfonate sodium	0.1	1.2738609	2.672214
COVID19-launchedp2-HRCE-X-b-20x	Tanshinone IIA sulfonate sodium	0.3	1.1035296	2.8636065
COVID19-launchedp2-HRCE-X-b-20x	Tanshinone IIA sulfonate sodium	1.0	0.8043591	2.6324313
COVID19-launchedp2-HRCE-X-b-20x	Tanshinone IIA sulfonate sodium	3.0	0.9676118	2.4333234
COVID19-launchedp2-HRCE-X-b-20x	Danofloxacin Mesylate	0.01	0.9690848	2.5002751
COVID19-launchedp2-HRCE-X-b-20x	Danofloxacin Mesylate	0.03	1.0225815	2.7510564
COVID19-launchedp2-HRCE-X-b-20x	Danofloxacin Mesylate	0.1	1.0389454	2.7082343
COVID19-launchedp2-HRCE-X-b-20x	Danofloxacin Mesylate	0.3	1.0002594	2.406042
COVID19-launchedp2-HRCE-X-b-20x	Danofloxacin Mesylate	1.0	1.1563616	2.4254322
COVID19-launchedp2-HRCE-X-b-20x	Danofloxacin Mesylate	3.0	1.2782855	2.8274412
COVID19-launchedp2-HRCE-X-b-20x	Efavirenz	0.01	0.8987067	2.5125537
COVID19-launchedp2-HRCE-X-b-20x	Efavirenz	0.03	1.1420994	2.6473045
COVID19-launchedp2-HRCE-X-b-20x	Efavirenz	0.1	0.95089024	2.8544602
COVID19-launchedp2-HRCE-X-b-20x	Efavirenz	0.3	0.85302615	2.6014621
COVID19-launchedp2-HRCE-X-b-20x	Efavirenz	1.0	0.8548746	2.5994387
COVID19-launchedp2-HRCE-X-b-20x	Efavirenz	3.0	0.5524672	2.4983811
COVID19-launchedp2-HRCE-X-b-20x	Eliglustat Tartrate	0.01	1.2205534	2.827725
COVID19-launchedp2-HRCE-X-b-20x	Eliglustat Tartrate	0.03	1.0357168	2.6024065
COVID19-launchedp2-HRCE-X-b-20x	Eliglustat Tartrate	0.1	1.3321364	2.8491507
COVID19-launchedp2-HRCE-X-b-20x	Eliglustat Tartrate	0.3	1.2197576	2.7009273
COVID19-launchedp2-HRCE-X-b-20x	Eliglustat Tartrate	1.0	1.1338811	2.8493218
COVID19-launchedp2-HRCE-X-b-20x	Eliglustat Tartrate	3.0	1.302324	3.301043
COVID19-launchedp2-HRCE-X-b-20x	Etoricoxib	0.01	1.1368055	2.5913284
COVID19-launchedp2-HRCE-X-b-20x	Etoricoxib	0.03	1.0831892	2.5435662
COVID19-launchedp2-HRCE-X-b-20x	Etoricoxib	0.1	0.9123541	2.4609094
COVID19-launchedp2-HRCE-X-b-20x	Etoricoxib	0.3	0.9457334	2.5348535
COVID19-launchedp2-HRCE-X-b-20x	Etoricoxib	1.0	1.039686	2.3391566
COVID19-launchedp2-HRCE-X-b-20x	Etoricoxib	3.0	1.0938234	2.8939548
COVID19-launchedp2-HRCE-X-b-20x	Fenofibric acid	0.01	0.79686564	2.4700994
COVID19-launchedp2-HRCE-X-b-20x	Fenofibric acid	0.03	1.1682181	2.8256404
COVID19-launchedp2-HRCE-X-b-20x	Fenofibric acid	0.1	1.0098741	2.458064
COVID19-launchedp2-HRCE-X-b-20x	Fenofibric acid	0.3	0.9336159	2.7703662
COVID19-launchedp2-HRCE-X-b-20x	Fenofibric acid	1.0	1.1942987	2.6288476
COVID19-launchedp2-HRCE-X-b-20x	Fenofibric acid	3.0	0.9709419	2.6417265
COVID19-launchedp2-HRCE-X-b-20x	Niraparib (MK-4827) tosylate	0.01	0.9098464	2.4897149
COVID19-launchedp2-HRCE-X-b-20x	Niraparib (MK-4827) tosylate	0.03	1.1824331	2.5153513
COVID19-launchedp2-HRCE-X-b-20x	Niraparib (MK-4827) tosylate	0.1	1.0655959	2.489243
COVID19-launchedp2-HRCE-X-b-20x	Niraparib (MK-4827) tosylate	0.3	1.0229464	2.6830873
COVID19-launchedp2-HRCE-X-b-20x	Niraparib (MK-4827) tosylate	1.0	1.1155102	2.6828291
COVID19-launchedp2-HRCE-X-b-20x	Niraparib (MK-4827) tosylate	3.0	0.94654346	2.8632507
COVID19-launchedp2-HRCE-X-b-20x	Pemetrexed	0.01	0.9538553	2.3584194
COVID19-launchedp2-HRCE-X-b-20x	Pemetrexed	0.03	0.9518777	2.1907907
COVID19-launchedp2-HRCE-X-b-20x	Pemetrexed	0.1	0.7448537	2.2612922
COVID19-launchedp2-HRCE-X-b-20x	Pemetrexed	0.3	1.0710506	2.537446
COVID19-launchedp2-HRCE-X-b-20x	Pemetrexed	1.0	0.89719594	2.2197301
COVID19-launchedp2-HRCE-X-b-20x	Pemetrexed	3.0	0.7149285	1.9508855
COVID19-launchedp2-HRCE-X-b-20x	Pimavanserin	0.01	1.3105606	2.4431255
COVID19-launchedp2-HRCE-X-b-20x	Pimavanserin	0.03	1.1047311	2.1911938
COVID19-launchedp2-HRCE-X-b-20x	Pimavanserin	0.1	1.1257166	2.4843714
COVID19-launchedp2-HRCE-X-b-20x	Pimavanserin	0.3	1.0915946	2.4848351
COVID19-launchedp2-HRCE-X-b-20x	Pimavanserin	1.0	1.1769693	3.2122905
COVID19-launchedp2-HRCE-X-b-20x	Pimavanserin	3.0	1.7061588	6.474064
COVID19-launchedp2-HRCE-X-b-20x	Sulfadoxine	0.01	0.9008298	2.4204063
COVID19-launchedp2-HRCE-X-b-20x	Sulfadoxine	0.03	1.0981569	2.4367356
COVID19-launchedp2-HRCE-X-b-20x	Sulfadoxine	0.1	0.93422127	2.5012894
COVID19-launchedp2-HRCE-X-b-20x	Sulfadoxine	0.3	1.2007811	2.4741313
COVID19-launchedp2-HRCE-X-b-20x	Sulfadoxine	1.0	0.8982495	2.4684136
COVID19-launchedp2-HRCE-X-b-20x	Sulfadoxine	3.0	1.2284827	2.7786622
COVID19-launchedp2-HRCE-X-b-20x	Varenicline Tartrate	0.01	1.1124377	2.6640232
COVID19-launchedp2-HRCE-X-b-20x	Varenicline Tartrate	0.03	1.0303028	2.5679312
COVID19-launchedp2-HRCE-X-b-20x	Varenicline Tartrate	0.1	0.7437053	2.5905714
COVID19-launchedp2-HRCE-X-b-20x	Varenicline Tartrate	0.3	1.1499181	2.5222197
COVID19-launchedp2-HRCE-X-b-20x	Varenicline Tartrate	1.0	0.95662403	2.406373
COVID19-launchedp2-HRCE-X-b-20x	Varenicline Tartrate	3.0	1.1987109	2.8755777
COVID19-launchedp2-HRCE-X-b-20x	3,3,5-Trimethylcyclohexyl salicylate	0.01	0.96849537	2.5506377
COVID19-launchedp2-HRCE-X-b-20x	3,3,5-Trimethylcyclohexyl salicylate	0.03	1.0194477	2.702978
COVID19-launchedp2-HRCE-X-b-20x	3,3,5-Trimethylcyclohexyl salicylate	0.1	0.95457363	2.6724854
COVID19-launchedp2-HRCE-X-b-20x	3,3,5-Trimethylcyclohexyl salicylate	0.3	1.1207632	2.7461443
COVID19-launchedp2-HRCE-X-b-20x	3,3,5-Trimethylcyclohexyl salicylate	1.0	1.1503865	2.6105938
COVID19-launchedp2-HRCE-X-b-20x	3,3,5-Trimethylcyclohexyl salicylate	3.0	0.93915784	2.6444612
COVID19-launchedp2-HRCE-X-b-20x	1-Octanol	0.01	1.143056	2.5391417
COVID19-launchedp2-HRCE-X-b-20x	1-Octanol	0.03	1.0311383	2.7357883
COVID19-launchedp2-HRCE-X-b-20x	1-Octanol	0.1	1.2441486	2.6311107
COVID19-launchedp2-HRCE-X-b-20x	1-Octanol	0.3	1.2729692	2.9448838
COVID19-launchedp2-HRCE-X-b-20x	1-Octanol	1.0	1.0571957	2.439306
COVID19-launchedp2-HRCE-X-b-20x	1-Octanol	3.0	0.9674207	2.4577098
COVID19-launchedp2-HRCE-X-b-20x	Piperonyl butoxide	0.01	1.0202787	2.4138813
COVID19-launchedp2-HRCE-X-b-20x	Piperonyl butoxide	0.03	0.8507687	2.8068204
COVID19-launchedp2-HRCE-X-b-20x	Piperonyl butoxide	0.1	0.7603072	2.4524722
COVID19-launchedp2-HRCE-X-b-20x	Piperonyl butoxide	0.3	1.1316786	2.628757
COVID19-launchedp2-HRCE-X-b-20x	Piperonyl butoxide	1.0	0.94911695	2.6199017
COVID19-launchedp2-HRCE-X-b-20x	Piperonyl butoxide	3.0	1.2848713	2.6590233
COVID19-launchedp2-HRCE-X-b-20x	Dichlorophen	0.01	0.99085367	2.4465137
COVID19-launchedp2-HRCE-X-b-20x	Dichlorophen	0.03	1.1819874	2.7553926
COVID19-launchedp2-HRCE-X-b-20x	Dichlorophen	0.1	1.1057825	2.7265236
COVID19-launchedp2-HRCE-X-b-20x	Dichlorophen	0.3	0.71298313	2.432143
COVID19-launchedp2-HRCE-X-b-20x	Dichlorophen	1.0	1.3784533	10.134144
COVID19-launchedp2-HRCE-X-b-20x	Dichlorophen	3.0	2.096757	22.33672
COVID19-launchedp2-HRCE-X-b-20x	Butanedioic acid	0.01	0.93176246	2.6004553
COVID19-launchedp2-HRCE-X-b-20x	Butanedioic acid	0.03	0.89985096	2.5313177
COVID19-launchedp2-HRCE-X-b-20x	Butanedioic acid	0.1	1.0900455	2.7148523
COVID19-launchedp2-HRCE-X-b-20x	Butanedioic acid	0.3	1.244246	2.9756405
COVID19-launchedp2-HRCE-X-b-20x	Butanedioic acid	1.0	0.81229997	2.4730592
COVID19-launchedp2-HRCE-X-b-20x	Butanedioic acid	3.0	0.8999165	2.5633662
COVID19-launchedp2-HRCE-X-b-20x	Cridanimod	0.01	0.7438066	2.4303327
COVID19-launchedp2-HRCE-X-b-20x	Cridanimod	0.03	1.1354866	2.7390819
COVID19-launchedp2-HRCE-X-b-20x	Cridanimod	0.1	0.9676335	2.4603643
COVID19-launchedp2-HRCE-X-b-20x	Cridanimod	0.3	0.9386649	2.3524442
COVID19-launchedp2-HRCE-X-b-20x	Cridanimod	1.0	1.0557737	2.6148262
COVID19-launchedp2-HRCE-X-b-20x	Cridanimod	3.0	1.1447077	2.562242
COVID19-launchedp2-HRCE-X-b-20x	6-Thioguanine	0.01	0.98461866	2.6600485
COVID19-launchedp2-HRCE-X-b-20x	6-Thioguanine	0.03	1.0966291	2.6016016
COVID19-launchedp2-HRCE-X-b-20x	6-Thioguanine	0.1	1.0867884	2.5954676
COVID19-launchedp2-HRCE-X-b-20x	6-Thioguanine	0.3	0.8376284	2.4488835
COVID19-launchedp2-HRCE-X-b-20x	6-Thioguanine	1.0	0.63339496	3.1466703
COVID19-launchedp2-HRCE-X-b-20x	6-Thioguanine	3.0	0.58333975	4.111039
COVID19-launchedp2-HRCE-X-b-20x	8-Hydroxyquinoline	0.01	1.0876781	2.6979403
COVID19-launchedp2-HRCE-X-b-20x	8-Hydroxyquinoline	0.03	0.8344885	2.3059983
COVID19-launchedp2-HRCE-X-b-20x	8-Hydroxyquinoline	0.1	1.1449968	2.538915
COVID19-launchedp2-HRCE-X-b-20x	8-Hydroxyquinoline	0.3	1.0320103	2.6037288
COVID19-launchedp2-HRCE-X-b-20x	8-Hydroxyquinoline	1.0	0.86554825	2.6878393
COVID19-launchedp2-HRCE-X-b-20x	8-Hydroxyquinoline	3.0	0.9529468	2.7068212
COVID19-launchedp2-HRCE-X-b-20x	4-Chlorophenol	0.01	1.1435441	2.507701
COVID19-launchedp2-HRCE-X-b-20x	4-Chlorophenol	0.03	0.9128392	2.5707326
COVID19-launchedp2-HRCE-X-b-20x	4-Chlorophenol	0.1	1.2618921	2.4830573
COVID19-launchedp2-HRCE-X-b-20x	4-Chlorophenol	0.3	1.0679765	2.4846833
COVID19-launchedp2-HRCE-X-b-20x	4-Chlorophenol	1.0	1.0380483	2.5318446
COVID19-launchedp2-HRCE-X-b-20x	4-Chlorophenol	3.0	1.2072603	2.3951569
COVID19-launchedp2-HRCE-X-b-20x	(+)-Cedrol	0.01	1.003087	2.4243007
COVID19-launchedp2-HRCE-X-b-20x	(+)-Cedrol	0.03	1.1644499	2.2772613
COVID19-launchedp2-HRCE-X-b-20x	(+)-Cedrol	0.1	0.8802799	2.2769127
COVID19-launchedp2-HRCE-X-b-20x	(+)-Cedrol	0.3	1.135828	2.512622
COVID19-launchedp2-HRCE-X-b-20x	(+)-Cedrol	1.0	1.0277476	2.607382
COVID19-launchedp2-HRCE-X-b-20x	(+)-Cedrol	3.0	1.1881652	3.0018702
COVID19-launchedp2-HRCE-X-b-20x	Carbendazim	0.01	0.96179634	2.6068058
COVID19-launchedp2-HRCE-X-b-20x	Carbendazim	0.03	0.9451932	2.7118013
COVID19-launchedp2-HRCE-X-b-20x	Carbendazim	0.1	0.9660232	2.4618435
COVID19-launchedp2-HRCE-X-b-20x	Carbendazim	0.3	0.8145808	2.4469528
COVID19-launchedp2-HRCE-X-b-20x	Carbendazim	1.0	0.82740796	2.777885
COVID19-launchedp2-HRCE-X-b-20x	Carbendazim	3.0	0.8033739	3.509606
COVID19-launchedp2-HRCE-X-b-20x	Aprindine hydrochloride	0.01	1.1535941	2.6733124
COVID19-launchedp2-HRCE-X-b-20x	Aprindine hydrochloride	0.03	1.1166251	2.5282612
COVID19-launchedp2-HRCE-X-b-20x	Aprindine hydrochloride	0.1	0.9333316	2.5260634
COVID19-launchedp2-HRCE-X-b-20x	Aprindine hydrochloride	0.3	0.6685563	2.418346
COVID19-launchedp2-HRCE-X-b-20x	Aprindine hydrochloride	1.0	1.1043582	2.5300941
COVID19-launchedp2-HRCE-X-b-20x	Aprindine hydrochloride	3.0	0.8867574	2.610128
COVID19-launchedp2-HRCE-X-b-20x	Y-25130 hydrochloride	0.01	1.0048177	2.8367682
COVID19-launchedp2-HRCE-X-b-20x	Y-25130 hydrochloride	0.03	0.95644724	2.6412413
COVID19-launchedp2-HRCE-X-b-20x	Y-25130 hydrochloride	0.1	1.1338906	2.6242905
COVID19-launchedp2-HRCE-X-b-20x	Y-25130 hydrochloride	0.3	0.82404065	2.2920518
COVID19-launchedp2-HRCE-X-b-20x	Y-25130 hydrochloride	1.0	0.9891116	2.7341003
COVID19-launchedp2-HRCE-X-b-20x	Y-25130 hydrochloride	3.0	1.2181082	2.8495069
COVID19-launchedp2-HRCE-X-b-20x	Eplivanserin hemifumarate	0.01	1.0754197	2.6303797
COVID19-launchedp2-HRCE-X-b-20x	Eplivanserin hemifumarate	0.03	1.0696424	2.490427
COVID19-launchedp2-HRCE-X-b-20x	Eplivanserin hemifumarate	0.1	1.152585	2.7407284
COVID19-launchedp2-HRCE-X-b-20x	Eplivanserin hemifumarate	0.3	0.9547411	2.6441221
COVID19-launchedp2-HRCE-X-b-20x	Eplivanserin hemifumarate	1.0	1.252125	2.920144
COVID19-launchedp2-HRCE-X-b-20x	Eplivanserin hemifumarate	3.0	1.2302797	3.0809824
COVID19-launchedp2-HRCE-X-b-20x	Zotepine	0.01	1.3193631	2.9996157
COVID19-launchedp2-HRCE-X-b-20x	Zotepine	0.03	1.0671421	2.7680154
COVID19-launchedp2-HRCE-X-b-20x	Zotepine	0.1	1.0442171	2.3394375
COVID19-launchedp2-HRCE-X-b-20x	Zotepine	0.3	1.1189487	2.8615634
COVID19-launchedp2-HRCE-X-b-20x	Zotepine	1.0	1.1467547	2.6399903
COVID19-launchedp2-HRCE-X-b-20x	Zotepine	3.0	1.7385027	3.8097906
COVID19-launchedp2-HRCE-X-b-20x	Pamoic acid disodium salt	0.01	0.94282913	2.3625875
COVID19-launchedp2-HRCE-X-b-20x	Pamoic acid disodium salt	0.03	0.8959129	2.771361
COVID19-launchedp2-HRCE-X-b-20x	Pamoic acid disodium salt	0.1	1.0066948	2.3049264
COVID19-launchedp2-HRCE-X-b-20x	Pamoic acid disodium salt	0.3	1.141527	2.4539797
COVID19-launchedp2-HRCE-X-b-20x	Pamoic acid disodium salt	1.0	1.0734012	2.6614377
COVID19-launchedp2-HRCE-X-b-20x	Pamoic acid disodium salt	3.0	1.304611	2.7927146
COVID19-launchedp2-HRCE-X-b-20x	Epoprostenol	0.01	1.1305077	2.8192296
COVID19-launchedp2-HRCE-X-b-20x	Epoprostenol	0.03	1.0282558	2.9792483
COVID19-launchedp2-HRCE-X-b-20x	Epoprostenol	0.1	0.94966793	2.301954
COVID19-launchedp2-HRCE-X-b-20x	Epoprostenol	0.3	1.0798676	2.673603
COVID19-launchedp2-HRCE-X-b-20x	Epoprostenol	1.0	0.99963623	2.5207205
COVID19-launchedp2-HRCE-X-b-20x	Epoprostenol	3.0	0.99415696	2.304812
COVID19-launchedp2-HRCE-X-b-20x	Enoximone	0.01	0.85172904	2.428578
COVID19-launchedp2-HRCE-X-b-20x	Enoximone	0.03	0.992187	2.319291
COVID19-launchedp2-HRCE-X-b-20x	Enoximone	0.1	1.0101523	2.3654926
COVID19-launchedp2-HRCE-X-b-20x	Enoximone	0.3	0.967906	2.668718
COVID19-launchedp2-HRCE-X-b-20x	Enoximone	1.0	1.3182027	2.6706882
COVID19-launchedp2-HRCE-X-b-20x	Enoximone	3.0	1.1877801	2.619851
COVID19-launchedp2-HRCE-X-b-20x	CKD 602	0.01	0.8603214	2.9841728
COVID19-launchedp2-HRCE-X-b-20x	CKD 602	0.03	0.51402617	3.020632
COVID19-launchedp2-HRCE-X-b-20x	CKD 602	0.1	0.46880794	4.1858053
COVID19-launchedp2-HRCE-X-b-20x	CKD 602	0.3	0.54581857	5.474078
COVID19-launchedp2-HRCE-X-b-20x	CKD 602	1.0	1.1244667	8.572258
COVID19-launchedp2-HRCE-X-b-20x	CKD 602	3.0	2.4450998	13.41909
COVID19-launchedp2-HRCE-X-b-20x	(R)-Citalopram oxalate	0.01	0.992571	2.6888785
COVID19-launchedp2-HRCE-X-b-20x	(R)-Citalopram oxalate	0.03	0.7961011	2.3357112
COVID19-launchedp2-HRCE-X-b-20x	(R)-Citalopram oxalate	0.1	1.1768188	2.7622905
COVID19-launchedp2-HRCE-X-b-20x	(R)-Citalopram oxalate	0.3	1.0796924	2.5951614
COVID19-launchedp2-HRCE-X-b-20x	(R)-Citalopram oxalate	1.0	1.0547674	2.7097206
COVID19-launchedp2-HRCE-X-b-20x	(R)-Citalopram oxalate	3.0	1.0756207	2.6207552
COVID19-launchedp2-HRCE-X-b-20x	Quinine hydrochloride	0.003	1.3695909	2.6829183
COVID19-launchedp2-HRCE-X-b-20x	Quinine hydrochloride	0.01	0.9834129	2.6675296
COVID19-launchedp2-HRCE-X-b-20x	Quinine hydrochloride	0.03	1.3289174	2.6630518
COVID19-launchedp2-HRCE-X-b-20x	Quinine hydrochloride	0.1	0.90674037	2.576956
COVID19-launchedp2-HRCE-X-b-20x	Quinine hydrochloride	0.3	1.0200708	2.6984587
COVID19-launchedp2-HRCE-X-b-20x	Quinine hydrochloride	1.0	0.7358315	2.5378861
COVID19-launchedp2-HRCE-X-b-20x	Quinine hydrochloride	3.0	1.2470492	2.942933
COVID19-launchedp2-HRCE-X-b-20x	Quinine hydrochloride	10.0	1.4887286	5.7207856
COVID19-launchedp2-HRCE-X-b-20x	SIN-1 chloride	0.01	1.0236655	2.3714862
COVID19-launchedp2-HRCE-X-b-20x	SIN-1 chloride	0.03	1.1611938	2.3956835
COVID19-launchedp2-HRCE-X-b-20x	SIN-1 chloride	0.1	1.1605158	2.5402565
COVID19-launchedp2-HRCE-X-b-20x	SIN-1 chloride	0.3	1.126669	2.2288811
COVID19-launchedp2-HRCE-X-b-20x	SIN-1 chloride	1.0	0.88415205	2.115367
COVID19-launchedp2-HRCE-X-b-20x	SIN-1 chloride	3.0	0.672732	2.2637737
COVID19-launchedp2-HRCE-X-b-20x	AMN 082 dihydrochloride	0.01	0.9928232	2.3415465
COVID19-launchedp2-HRCE-X-b-20x	AMN 082 dihydrochloride	0.03	1.071036	2.4918828
COVID19-launchedp2-HRCE-X-b-20x	AMN 082 dihydrochloride	0.1	1.1049182	2.5276194
COVID19-launchedp2-HRCE-X-b-20x	AMN 082 dihydrochloride	0.3	1.2680821	2.51056
COVID19-launchedp2-HRCE-X-b-20x	AMN 082 dihydrochloride	1.0	1.2236521	2.9103098
COVID19-launchedp2-HRCE-X-b-20x	AMN 082 dihydrochloride	3.0	1.1268785	2.8719072
COVID19-launchedp2-HRCE-X-b-20x	Sarpogrelate hydrochloride	0.01	1.1679038	2.5486517
COVID19-launchedp2-HRCE-X-b-20x	Sarpogrelate hydrochloride	0.03	0.93298376	2.6099362
COVID19-launchedp2-HRCE-X-b-20x	Sarpogrelate hydrochloride	0.1	0.9016951	2.5892375
COVID19-launchedp2-HRCE-X-b-20x	Sarpogrelate hydrochloride	0.3	0.9629494	2.283516
COVID19-launchedp2-HRCE-X-b-20x	Sarpogrelate hydrochloride	1.0	0.9373653	2.4690008
COVID19-launchedp2-HRCE-X-b-20x	Sarpogrelate hydrochloride	3.0	1.2582381	2.749651
COVID19-launchedp2-HRCE-X-b-20x	Tandospirone hydrochloride	0.01	1.191954	2.839283
COVID19-launchedp2-HRCE-X-b-20x	Tandospirone hydrochloride	0.03	0.9394422	2.308999
COVID19-launchedp2-HRCE-X-b-20x	Tandospirone hydrochloride	0.1	1.0924959	2.6652384
COVID19-launchedp2-HRCE-X-b-20x	Tandospirone hydrochloride	0.3	0.90897626	2.11509
COVID19-launchedp2-HRCE-X-b-20x	Tandospirone hydrochloride	1.0	0.7316262	2.1354566
COVID19-launchedp2-HRCE-X-b-20x	Tandospirone hydrochloride	3.0	0.96456814	2.8912716
COVID19-launchedp2-HRCE-X-b-20x	Dihydroergocristine mesylate	0.01	1.0483072	2.5379214
COVID19-launchedp2-HRCE-X-b-20x	Dihydroergocristine mesylate	0.03	0.795542	2.6564705
COVID19-launchedp2-HRCE-X-b-20x	Dihydroergocristine mesylate	0.1	1.1520357	2.7860866
COVID19-launchedp2-HRCE-X-b-20x	Dihydroergocristine mesylate	0.3	0.89096105	2.4407916
COVID19-launchedp2-HRCE-X-b-20x	Dihydroergocristine mesylate	1.0	1.237438	2.8796535
COVID19-launchedp2-HRCE-X-b-20x	Dihydroergocristine mesylate	3.0	1.2650605	3.7283578
COVID19-launchedp2-HRCE-X-b-20x	Olmesartan	0.01	0.9218481	2.712595
COVID19-launchedp2-HRCE-X-b-20x	Olmesartan	0.03	0.8661152	2.7722728
COVID19-launchedp2-HRCE-X-b-20x	Olmesartan	0.1	0.9977535	2.963098
COVID19-launchedp2-HRCE-X-b-20x	Olmesartan	0.3	1.0212439	2.5254807
COVID19-launchedp2-HRCE-X-b-20x	Olmesartan	1.0	0.89468837	2.8993046
COVID19-launchedp2-HRCE-X-b-20x	Olmesartan	3.0	1.050659	2.885279
COVID19-launchedp2-HRCE-X-b-20x	Metyrapone	0.01	1.0002978	2.3794637
COVID19-launchedp2-HRCE-X-b-20x	Metyrapone	0.03	1.1180942	2.733913
COVID19-launchedp2-HRCE-X-b-20x	Metyrapone	0.1	1.2296121	2.7002876
COVID19-launchedp2-HRCE-X-b-20x	Metyrapone	0.3	0.9089869	2.5018473
COVID19-launchedp2-HRCE-X-b-20x	Metyrapone	1.0	0.88007814	2.5436468
COVID19-launchedp2-HRCE-X-b-20x	Metyrapone	3.0	1.0839212	2.8205385
COVID19-launchedp2-HRCE-X-b-20x	Tenofovir Disoproxil Fumarate	0.003	0.97379315	2.3043332
COVID19-launchedp2-HRCE-X-b-20x	Tenofovir Disoproxil Fumarate	0.01	0.97533727	2.6703603
COVID19-launchedp2-HRCE-X-b-20x	Tenofovir Disoproxil Fumarate	0.03	1.4959421	2.7745202
COVID19-launchedp2-HRCE-X-b-20x	Tenofovir Disoproxil Fumarate	0.1	0.60137427	2.376079
COVID19-launchedp2-HRCE-X-b-20x	Tenofovir Disoproxil Fumarate	0.3	1.3154888	2.7135694
COVID19-launchedp2-HRCE-X-b-20x	Tenofovir Disoproxil Fumarate	1.0	1.2375008	2.415964
COVID19-launchedp2-HRCE-X-b-20x	Tenofovir Disoproxil Fumarate	3.0	0.8311267	2.5484664
COVID19-launchedp2-HRCE-X-b-20x	Tenofovir Disoproxil Fumarate	10.0	0.8211366	3.1786413
COVID19-launchedp2-HRCE-X-b-20x	Nebivolol HCl	0.01	0.7179647	2.4197042
COVID19-launchedp2-HRCE-X-b-20x	Nebivolol HCl	0.03	0.89999104	2.7045822
COVID19-launchedp2-HRCE-X-b-20x	Nebivolol HCl	0.1	0.54923975	2.6473904
COVID19-launchedp2-HRCE-X-b-20x	Nebivolol HCl	0.3	0.54553145	2.527275
COVID19-launchedp2-HRCE-X-b-20x	Nebivolol HCl	1.0	0.83511484	2.884127
COVID19-launchedp2-HRCE-X-b-20x	Nebivolol HCl	3.0	1.3941762	4.8676214
COVID19-launchedp2-HRCE-X-b-20x	Pazufloxacin mesylate	0.01	0.9613178	2.7102156
COVID19-launchedp2-HRCE-X-b-20x	Pazufloxacin mesylate	0.03	1.0560114	2.4564528
COVID19-launchedp2-HRCE-X-b-20x	Pazufloxacin mesylate	0.1	0.81259274	2.424147
COVID19-launchedp2-HRCE-X-b-20x	Pazufloxacin mesylate	0.3	1.2381674	2.8197262
COVID19-launchedp2-HRCE-X-b-20x	Pazufloxacin mesylate	1.0	0.9831575	2.2035751
COVID19-launchedp2-HRCE-X-b-20x	Pazufloxacin mesylate	3.0	1.1172572	2.3744464
COVID19-launchedp2-HRCE-X-b-20x	Piribedil	0.01	1.2012274	3.0131788
COVID19-launchedp2-HRCE-X-b-20x	Piribedil	0.03	0.8877901	2.564835
COVID19-launchedp2-HRCE-X-b-20x	Piribedil	0.1	1.2035539	2.8669562
COVID19-launchedp2-HRCE-X-b-20x	Piribedil	0.3	1.0673338	2.7066789
COVID19-launchedp2-HRCE-X-b-20x	Piribedil	1.0	0.94300455	2.4714909
COVID19-launchedp2-HRCE-X-b-20x	Piribedil	3.0	0.94066703	2.5612164
COVID19-launchedp2-HRCE-X-b-20x	Levamlodipine	0.01	1.0470374	2.4399035
COVID19-launchedp2-HRCE-X-b-20x	Levamlodipine	0.03	1.1281319	2.4296565
COVID19-launchedp2-HRCE-X-b-20x	Levamlodipine	0.1	1.1039495	2.775795
COVID19-launchedp2-HRCE-X-b-20x	Levamlodipine	0.3	1.1509156	2.5377169
COVID19-launchedp2-HRCE-X-b-20x	Levamlodipine	1.0	1.0370938	2.5896907
COVID19-launchedp2-HRCE-X-b-20x	Levamlodipine	3.0	1.3597801	3.4325604
COVID19-launchedp2-HRCE-X-b-20x	Ethopabate	0.01	0.90533614	2.441968
COVID19-launchedp2-HRCE-X-b-20x	Ethopabate	0.03	1.0042545	2.2999668
COVID19-launchedp2-HRCE-X-b-20x	Ethopabate	0.1	1.1049389	2.5790627
COVID19-launchedp2-HRCE-X-b-20x	Ethopabate	0.3	1.0416543	2.3760033
COVID19-launchedp2-HRCE-X-b-20x	Ethopabate	1.0	1.1212496	2.8895214
COVID19-launchedp2-HRCE-X-b-20x	Ethopabate	3.0	1.061671	2.5602434
COVID19-launchedp2-HRCE-X-b-20x	Testosterone Enanthate	0.01	1.0553763	2.4350784
COVID19-launchedp2-HRCE-X-b-20x	Testosterone Enanthate	0.03	0.9474432	2.5379572
COVID19-launchedp2-HRCE-X-b-20x	Testosterone Enanthate	0.1	1.1818582	2.5392573
COVID19-launchedp2-HRCE-X-b-20x	Testosterone Enanthate	0.3	0.99951565	2.4598274
COVID19-launchedp2-HRCE-X-b-20x	Testosterone Enanthate	1.0	1.0715535	2.634514
COVID19-launchedp2-HRCE-X-b-20x	Testosterone Enanthate	3.0	0.79440635	2.758172
COVID19-launchedp2-HRCE-X-b-20x	Isavuconazole	0.01	0.8562148	2.3509333
COVID19-launchedp2-HRCE-X-b-20x	Isavuconazole	0.03	1.2338773	2.756057
COVID19-launchedp2-HRCE-X-b-20x	Isavuconazole	0.1	1.1822507	2.408869
COVID19-launchedp2-HRCE-X-b-20x	Isavuconazole	0.3	1.2243606	2.6428127
COVID19-launchedp2-HRCE-X-b-20x	Isavuconazole	1.0	1.0915027	2.4976707
COVID19-launchedp2-HRCE-X-b-20x	Isavuconazole	3.0	0.9013506	2.5683255
COVID19-launchedp2-HRCE-X-b-20x	Grazoprevir	0.01	1.1274285	2.534574
COVID19-launchedp2-HRCE-X-b-20x	Grazoprevir	0.03	1.1589942	2.5433826
COVID19-launchedp2-HRCE-X-b-20x	Grazoprevir	0.1	0.98052347	2.3253353
COVID19-launchedp2-HRCE-X-b-20x	Grazoprevir	0.3	0.9893985	2.4234743
COVID19-launchedp2-HRCE-X-b-20x	Grazoprevir	1.0	1.1323721	2.610945
COVID19-launchedp2-HRCE-X-b-20x	Grazoprevir	3.0	1.0498986	2.767437
COVID19-launchedp2-HRCE-X-b-20x	Benznidazole	0.01	0.9816452	2.3126845
COVID19-launchedp2-HRCE-X-b-20x	Benznidazole	0.03	0.92951924	2.315744
COVID19-launchedp2-HRCE-X-b-20x	Benznidazole	0.1	1.0800931	2.865592
COVID19-launchedp2-HRCE-X-b-20x	Benznidazole	0.3	0.87290907	2.470884
COVID19-launchedp2-HRCE-X-b-20x	Benznidazole	1.0	1.1186584	2.5657365
COVID19-launchedp2-HRCE-X-b-20x	Benznidazole	3.0	0.95548165	2.2861319
COVID19-launchedp2-HRCE-X-b-20x	Theophylline-7-acetic acid	0.01	0.9196861	2.560263
COVID19-launchedp2-HRCE-X-b-20x	Theophylline-7-acetic acid	0.03	0.84162974	2.423112
COVID19-launchedp2-HRCE-X-b-20x	Theophylline-7-acetic acid	0.1	1.1729956	2.7306514
COVID19-launchedp2-HRCE-X-b-20x	Theophylline-7-acetic acid	0.3	0.7973706	2.7143621
COVID19-launchedp2-HRCE-X-b-20x	Theophylline-7-acetic acid	1.0	0.8794949	2.4331086
COVID19-launchedp2-HRCE-X-b-20x	Theophylline-7-acetic acid	3.0	1.1515394	3.017983
COVID19-launchedp2-HRCE-X-b-20x	Saxagliptin hydrate	0.01	1.1250087	2.5404453
COVID19-launchedp2-HRCE-X-b-20x	Saxagliptin hydrate	0.03	1.0120645	2.17866
COVID19-launchedp2-HRCE-X-b-20x	Saxagliptin hydrate	0.1	1.2023666	2.7091498
COVID19-launchedp2-HRCE-X-b-20x	Saxagliptin hydrate	0.3	1.2021155	2.5313644
COVID19-launchedp2-HRCE-X-b-20x	Saxagliptin hydrate	1.0	1.3246291	2.7765775
COVID19-launchedp2-HRCE-X-b-20x	Saxagliptin hydrate	3.0	1.1664376	2.7934313
COVID19-launchedp2-HRCE-X-b-20x	Retigabine	0.01	0.96004206	2.3683367
COVID19-launchedp2-HRCE-X-b-20x	Retigabine	0.03	1.2999696	2.532425
COVID19-launchedp2-HRCE-X-b-20x	Retigabine	0.1	0.7585366	2.3525553
COVID19-launchedp2-HRCE-X-b-20x	Retigabine	0.3	1.0144203	2.5028944
COVID19-launchedp2-HRCE-X-b-20x	Retigabine	1.0	0.8969344	2.326775
COVID19-launchedp2-HRCE-X-b-20x	Retigabine	3.0	1.0798618	2.56895
COVID19-launchedp2-HRCE-X-b-20x	Acotiamide hydrochloride	0.01	1.0687902	2.378625
COVID19-launchedp2-HRCE-X-b-20x	Acotiamide hydrochloride	0.03	1.1624212	2.801707
COVID19-launchedp2-HRCE-X-b-20x	Acotiamide hydrochloride	0.1	1.2609568	2.561557
COVID19-launchedp2-HRCE-X-b-20x	Acotiamide hydrochloride	0.3	1.2968379	2.8700483
COVID19-launchedp2-HRCE-X-b-20x	Acotiamide hydrochloride	1.0	0.8910164	2.4508905
COVID19-launchedp2-HRCE-X-b-20x	Acotiamide hydrochloride	3.0	1.154047	3.6969619
COVID19-launchedp2-HRCE-X-b-20x	Cefcapene Pivoxil Hydrochloride	0.01	1.1081105	2.379603
COVID19-launchedp2-HRCE-X-b-20x	Cefcapene Pivoxil Hydrochloride	0.03	0.9967743	2.562624
COVID19-launchedp2-HRCE-X-b-20x	Cefcapene Pivoxil Hydrochloride	0.1	0.94389355	2.3319497
COVID19-launchedp2-HRCE-X-b-20x	Cefcapene Pivoxil Hydrochloride	0.3	0.95695823	2.7027164
COVID19-launchedp2-HRCE-X-b-20x	Cefcapene Pivoxil Hydrochloride	1.0	0.8301823	2.4071615
COVID19-launchedp2-HRCE-X-b-20x	Cefcapene Pivoxil Hydrochloride	3.0	0.97142774	2.3952975
COVID19-launchedp2-HRCE-X-b-20x	Dalbavancin	0.01	0.92537284	2.4706674
COVID19-launchedp2-HRCE-X-b-20x	Dalbavancin	0.03	0.90001154	2.5634322
COVID19-launchedp2-HRCE-X-b-20x	Dalbavancin	0.1	0.9640687	2.3226838
COVID19-launchedp2-HRCE-X-b-20x	Dalbavancin	0.3	0.91970915	2.5503263
COVID19-launchedp2-HRCE-X-b-20x	Dalbavancin	1.0	0.72299576	2.1684763
COVID19-launchedp2-HRCE-X-b-20x	Dalbavancin	3.0	0.6354449	2.2042732
COVID19-launchedp2-HRCE-X-b-20x	Propacetamol hydrochloride	0.01	1.0057391	2.2644448
COVID19-launchedp2-HRCE-X-b-20x	Propacetamol hydrochloride	0.03	0.7698554	2.3483257
COVID19-launchedp2-HRCE-X-b-20x	Propacetamol hydrochloride	0.1	1.0428451	2.2699962
COVID19-launchedp2-HRCE-X-b-20x	Propacetamol hydrochloride	0.3	0.8952292	2.1511807
COVID19-launchedp2-HRCE-X-b-20x	Propacetamol hydrochloride	1.0	0.7856475	2.0596862
COVID19-launchedp2-HRCE-X-b-20x	Propacetamol hydrochloride	3.0	1.087064	2.7030215
COVID19-launchedp2-HRCE-X-b-20x	Propiverine hydrochloride	0.01	1.1555301	2.606605
COVID19-launchedp2-HRCE-X-b-20x	Propiverine hydrochloride	0.03	0.9725168	2.357698
COVID19-launchedp2-HRCE-X-b-20x	Propiverine hydrochloride	0.1	1.2538391	2.722108
COVID19-launchedp2-HRCE-X-b-20x	Propiverine hydrochloride	0.3	1.1188574	2.9128
COVID19-launchedp2-HRCE-X-b-20x	Propiverine hydrochloride	1.0	0.7959458	2.4078894
COVID19-launchedp2-HRCE-X-b-20x	Propiverine hydrochloride	3.0	0.60126746	2.4543743
COVID19-launchedp2-HRCE-X-b-20x	Fimasartan	0.01	0.9151883	2.55793
COVID19-launchedp2-HRCE-X-b-20x	Fimasartan	0.03	0.85194826	2.3905108
COVID19-launchedp2-HRCE-X-b-20x	Fimasartan	0.1	0.8947189	2.47288
COVID19-launchedp2-HRCE-X-b-20x	Fimasartan	0.3	0.9955642	2.747558
COVID19-launchedp2-HRCE-X-b-20x	Fimasartan	1.0	1.0011714	2.93472
COVID19-launchedp2-HRCE-X-b-20x	Fimasartan	3.0	0.9569957	2.470398
COVID19-launchedp2-HRCE-X-b-20x	Cefotiam hydrochloride	0.01	1.0353825	2.318543
COVID19-launchedp2-HRCE-X-b-20x	Cefotiam hydrochloride	0.03	1.0440745	2.212398
COVID19-launchedp2-HRCE-X-b-20x	Cefotiam hydrochloride	0.1	1.0198323	2.3109555
COVID19-launchedp2-HRCE-X-b-20x	Cefotiam hydrochloride	0.3	0.9740944	2.3582244
COVID19-launchedp2-HRCE-X-b-20x	Cefotiam hydrochloride	1.0	1.031388	2.3936672
COVID19-launchedp2-HRCE-X-b-20x	Cefotiam hydrochloride	3.0	1.1049737	2.3360639
COVID19-launchedp2-HRCE-X-b-20x	Ioversol	0.01	0.7301425	2.0763783
COVID19-launchedp2-HRCE-X-b-20x	Ioversol	0.03	1.1684706	2.4595587
COVID19-launchedp2-HRCE-X-b-20x	Ioversol	0.1	1.2440866	2.4913745
COVID19-launchedp2-HRCE-X-b-20x	Ioversol	0.3	1.204858	2.3371966
COVID19-launchedp2-HRCE-X-b-20x	Ioversol	1.0	1.1886531	3.3074558
COVID19-launchedp2-HRCE-X-b-20x	Ioversol	3.0	0.96421707	12.839441
COVID19-launchedp2-HRCE-X-b-20x	Crisaborole (AN2728)	0.01	1.0316341	2.8013325
COVID19-launchedp2-HRCE-X-b-20x	Crisaborole (AN2728)	0.03	0.94961447	2.4885664
COVID19-launchedp2-HRCE-X-b-20x	Crisaborole (AN2728)	0.1	1.0920217	2.802341
COVID19-launchedp2-HRCE-X-b-20x	Crisaborole (AN2728)	0.3	1.1032213	2.688177
COVID19-launchedp2-HRCE-X-b-20x	Crisaborole (AN2728)	1.0	1.0383728	2.8983154
COVID19-launchedp2-HRCE-X-b-20x	Crisaborole (AN2728)	3.0	1.2170043	3.5725088
COVID19-launchedp2-HRCE-X-b-20x	4-Aminopyridine	0.01	1.0722116	2.490576
COVID19-launchedp2-HRCE-X-b-20x	4-Aminopyridine	0.03	0.90246737	2.4576163
COVID19-launchedp2-HRCE-X-b-20x	4-Aminopyridine	0.1	0.95932996	2.5394669
COVID19-launchedp2-HRCE-X-b-20x	4-Aminopyridine	0.3	0.873618	2.3862736
COVID19-launchedp2-HRCE-X-b-20x	4-Aminopyridine	1.0	1.075309	2.4312663
COVID19-launchedp2-HRCE-X-b-20x	4-Aminopyridine	3.0	1.1341197	2.6653013
COVID19-launchedp2-HRCE-X-b-20x	Argatroban Monohydrate	0.01	1.1141297	2.5404358
COVID19-launchedp2-HRCE-X-b-20x	Argatroban Monohydrate	0.03	0.8927851	2.4986281
COVID19-launchedp2-HRCE-X-b-20x	Argatroban Monohydrate	0.1	1.1155727	2.4621897
COVID19-launchedp2-HRCE-X-b-20x	Argatroban Monohydrate	0.3	0.8260993	2.1992893
COVID19-launchedp2-HRCE-X-b-20x	Argatroban Monohydrate	1.0	0.9491912	2.5586748
COVID19-launchedp2-HRCE-X-b-20x	Argatroban Monohydrate	3.0	1.0856636	2.4069562
COVID19-launchedp2-HRCE-X-b-20x	Ixabepilone (BMS-247550)	0.01	0.86248344	2.6699414
COVID19-launchedp2-HRCE-X-b-20x	Ixabepilone (BMS-247550)	0.03	0.81426674	3.1658964
COVID19-launchedp2-HRCE-X-b-20x	Ixabepilone (BMS-247550)	0.1	0.7799667	3.9383118
COVID19-launchedp2-HRCE-X-b-20x	Ixabepilone (BMS-247550)	0.3	0.89321935	4.8709803
COVID19-launchedp2-HRCE-X-b-20x	Ixabepilone (BMS-247550)	1.0	0.98274493	6.35669
COVID19-launchedp2-HRCE-X-b-20x	Ixabepilone (BMS-247550)	3.0	1.0457397	7.9191
COVID19-launchedp2-HRCE-X-b-20x	Erdafitinib (JNJ-42756493)	0.01	0.87902963	2.2485728
COVID19-launchedp2-HRCE-X-b-20x	Erdafitinib (JNJ-42756493)	0.03	1.0756049	2.7962804
COVID19-launchedp2-HRCE-X-b-20x	Erdafitinib (JNJ-42756493)	0.1	1.0610769	2.6201134
COVID19-launchedp2-HRCE-X-b-20x	Erdafitinib (JNJ-42756493)	0.3	1.294234	2.643472
COVID19-launchedp2-HRCE-X-b-20x	Erdafitinib (JNJ-42756493)	1.0	1.3339974	3.0794308
COVID19-launchedp2-HRCE-X-b-20x	Erdafitinib (JNJ-42756493)	3.0	1.8190649	6.487912
COVID19-launchedp2-HRCE-X-b-20x	Tofogliflozin(CSG 452)	0.01	1.0716945	2.475413
COVID19-launchedp2-HRCE-X-b-20x	Tofogliflozin(CSG 452)	0.03	1.1027349	2.4416146
COVID19-launchedp2-HRCE-X-b-20x	Tofogliflozin(CSG 452)	0.1	1.177851	2.542749
COVID19-launchedp2-HRCE-X-b-20x	Tofogliflozin(CSG 452)	0.3	0.97987044	2.7714376
COVID19-launchedp2-HRCE-X-b-20x	Tofogliflozin(CSG 452)	1.0	1.07954	2.4450688
COVID19-launchedp2-HRCE-X-b-20x	Tofogliflozin(CSG 452)	3.0	1.1224756	2.479445
COVID19-launchedp2-HRCE-X-b-20x	Ipragliflozin (ASP1941)	0.01	0.899192	2.4376588
COVID19-launchedp2-HRCE-X-b-20x	Ipragliflozin (ASP1941)	0.03	0.84012246	2.4740849
COVID19-launchedp2-HRCE-X-b-20x	Ipragliflozin (ASP1941)	0.1	0.8934041	2.4637394
COVID19-launchedp2-HRCE-X-b-20x	Ipragliflozin (ASP1941)	0.3	1.0418541	2.690023
COVID19-launchedp2-HRCE-X-b-20x	Ipragliflozin (ASP1941)	1.0	0.84433603	2.3840456
COVID19-launchedp2-HRCE-X-b-20x	Ipragliflozin (ASP1941)	3.0	1.0081729	2.4592896
COVID19-launchedp2-HRCE-X-b-20x	Tafluprost	0.01	0.8082558	2.5802095
COVID19-launchedp2-HRCE-X-b-20x	Tafluprost	0.03	1.3311615	2.886518
COVID19-launchedp2-HRCE-X-b-20x	Tafluprost	0.1	0.8900193	2.871715
COVID19-launchedp2-HRCE-X-b-20x	Tafluprost	0.3	0.9727663	2.7090664
COVID19-launchedp2-HRCE-X-b-20x	Tafluprost	1.0	0.933082	3.1014624
COVID19-launchedp2-HRCE-X-b-20x	Tafluprost	3.0	1.1285521	2.8485835
COVID19-launchedp2-HRCE-X-b-20x	fruquintinib	0.01	0.81004685	2.2723365
COVID19-launchedp2-HRCE-X-b-20x	fruquintinib	0.03	1.0991051	2.6821713
COVID19-launchedp2-HRCE-X-b-20x	fruquintinib	0.1	0.9153374	2.402884
COVID19-launchedp2-HRCE-X-b-20x	fruquintinib	0.3	1.0475715	3.0113893
COVID19-launchedp2-HRCE-X-b-20x	fruquintinib	1.0	1.1835446	2.908975
COVID19-launchedp2-HRCE-X-b-20x	fruquintinib	3.0	1.1813785	3.342989
COVID19-launchedp2-HRCE-X-b-20x	anlotinib	0.01	0.8418717	2.492478
COVID19-launchedp2-HRCE-X-b-20x	anlotinib	0.03	0.8298856	2.2657294
COVID19-launchedp2-HRCE-X-b-20x	anlotinib	0.1	1.1172705	2.648325
COVID19-launchedp2-HRCE-X-b-20x	anlotinib	0.3	1.1900259	2.9426656
COVID19-launchedp2-HRCE-X-b-20x	anlotinib	1.0	1.808965	4.837203
COVID19-launchedp2-HRCE-X-b-20x	anlotinib	3.0	1.5502715	8.476956
COVID19-launchedp2-HRCE-X-b-20x	Balapiravir	0.01	1.0289638	2.4031034
COVID19-launchedp2-HRCE-X-b-20x	Balapiravir	0.03	0.8341677	2.3832827
COVID19-launchedp2-HRCE-X-b-20x	Balapiravir	0.1	1.1308495	2.6629956
COVID19-launchedp2-HRCE-X-b-20x	Balapiravir	0.3	0.8221005	2.4403586
COVID19-launchedp2-HRCE-X-b-20x	Balapiravir	1.0	1.1575675	2.4862638
COVID19-launchedp2-HRCE-X-b-20x	Balapiravir	3.0	0.56548584	2.3075676
COVID19-launchedp2-HRCE-X-b-20x	Avatrombopag	0.01	1.129483	2.640729
COVID19-launchedp2-HRCE-X-b-20x	Avatrombopag	0.03	1.0238179	2.6396227
COVID19-launchedp2-HRCE-X-b-20x	Avatrombopag	0.1	0.8973924	2.6843028
COVID19-launchedp2-HRCE-X-b-20x	Avatrombopag	0.3	1.006608	2.6756244
COVID19-launchedp2-HRCE-X-b-20x	Avatrombopag	1.0	1.0183218	2.9132514
COVID19-launchedp2-HRCE-X-b-20x	Avatrombopag	3.0	1.3939242	5.3569193
COVID19-launchedp2-HRCE-X-b-20x	Tecovirimat	0.01	1.0293908	2.4667883
COVID19-launchedp2-HRCE-X-b-20x	Tecovirimat	0.03	1.1066537	2.3641086
COVID19-launchedp2-HRCE-X-b-20x	Tecovirimat	0.1	0.9762461	2.3977122
COVID19-launchedp2-HRCE-X-b-20x	Tecovirimat	0.3	1.1755211	2.5788167
COVID19-launchedp2-HRCE-X-b-20x	Tecovirimat	1.0	0.9751223	2.4968004
COVID19-launchedp2-HRCE-X-b-20x	Tecovirimat	3.0	0.952945	2.5492365
COVID19-launchedp2-HRCE-X-b-20x	Omadacycline (hydrochloride)	0.01	1.1201558	2.5898204
COVID19-launchedp2-HRCE-X-b-20x	Omadacycline (hydrochloride)	0.03	1.0100467	2.352868
COVID19-launchedp2-HRCE-X-b-20x	Omadacycline (hydrochloride)	0.1	1.0642594	2.7277474
COVID19-launchedp2-HRCE-X-b-20x	Omadacycline (hydrochloride)	0.3	0.85645187	2.682681
COVID19-launchedp2-HRCE-X-b-20x	Omadacycline (hydrochloride)	1.0	1.2286639	2.569226
COVID19-launchedp2-HRCE-X-b-20x	Omadacycline (hydrochloride)	3.0	0.8187257	2.6295972
COVID19-launchedp2-HRCE-X-b-20x	Bremelanotide (Acetate)	0.01	0.91052663	2.6015534
COVID19-launchedp2-HRCE-X-b-20x	Bremelanotide (Acetate)	0.03	1.2185863	2.6830254
COVID19-launchedp2-HRCE-X-b-20x	Bremelanotide (Acetate)	0.1	0.92829084	2.4877048
COVID19-launchedp2-HRCE-X-b-20x	Bremelanotide (Acetate)	0.3	0.9063668	2.965814
COVID19-launchedp2-HRCE-X-b-20x	Bremelanotide (Acetate)	1.0	1.190064	2.6284063
COVID19-launchedp2-HRCE-X-b-20x	Bremelanotide (Acetate)	3.0	0.91100156	2.4069269
COVID19-launchedp2-HRCE-X-b-20x	Opicapone	0.01	0.9964347	2.6480658
COVID19-launchedp2-HRCE-X-b-20x	Opicapone	0.03	1.1386561	2.9092736
COVID19-launchedp2-HRCE-X-b-20x	Opicapone	0.1	1.1575208	2.8163428
COVID19-launchedp2-HRCE-X-b-20x	Opicapone	0.3	1.3385797	3.527563
COVID19-launchedp2-HRCE-X-b-20x	Opicapone	1.0	1.3379427	3.5642076
COVID19-launchedp2-HRCE-X-b-20x	Opicapone	3.0	1.4029925	3.9706762
COVID19-launchedp2-HRCE-X-b-20x	Forodesine (hydrochloride)	0.01	1.2799906	2.6273582
COVID19-launchedp2-HRCE-X-b-20x	Forodesine (hydrochloride)	0.03	0.8869883	2.197248
COVID19-launchedp2-HRCE-X-b-20x	Forodesine (hydrochloride)	0.1	0.9889849	2.4817324
COVID19-launchedp2-HRCE-X-b-20x	Forodesine (hydrochloride)	0.3	1.0233164	2.2683468
COVID19-launchedp2-HRCE-X-b-20x	Forodesine (hydrochloride)	1.0	0.8092587	2.4088066
COVID19-launchedp2-HRCE-X-b-20x	Forodesine (hydrochloride)	3.0	0.61097896	2.3033965
COVID19-launchedp2-HRCE-X-b-20x	Narlaprevir	0.01	0.98334956	2.7013686
COVID19-launchedp2-HRCE-X-b-20x	Narlaprevir	0.03	0.8109457	2.3058577
COVID19-launchedp2-HRCE-X-b-20x	Narlaprevir	0.1	1.032275	2.7573247
COVID19-launchedp2-HRCE-X-b-20x	Narlaprevir	0.3	1.3308849	2.9679463
COVID19-launchedp2-HRCE-X-b-20x	Narlaprevir	1.0	1.0982463	2.97327
COVID19-launchedp2-HRCE-X-b-20x	Narlaprevir	3.0	1.1192132	2.6719918
COVID19-launchedp2-HRCE-X-b-20x	Letermovir	0.01	0.9096608	2.4881845
COVID19-launchedp2-HRCE-X-b-20x	Letermovir	0.03	1.1703031	2.9015725
COVID19-launchedp2-HRCE-X-b-20x	Letermovir	0.1	1.1886029	2.664917
COVID19-launchedp2-HRCE-X-b-20x	Letermovir	0.3	0.5963758	2.2157106
COVID19-launchedp2-HRCE-X-b-20x	Letermovir	1.0	0.78406894	2.4849107
COVID19-launchedp2-HRCE-X-b-20x	Letermovir	3.0	0.7061533	2.379459
COVID19-launchedp2-HRCE-X-b-20x	5-BrdU	0.01	1.0027834	2.6054237
COVID19-launchedp2-HRCE-X-b-20x	5-BrdU	0.03	1.0906528	2.44803
COVID19-launchedp2-HRCE-X-b-20x	5-BrdU	0.1	0.9098813	2.5116742
COVID19-launchedp2-HRCE-X-b-20x	5-BrdU	0.3	1.0194075	2.651972
COVID19-launchedp2-HRCE-X-b-20x	5-BrdU	1.0	1.05681	2.737321
COVID19-launchedp2-HRCE-X-b-20x	5-BrdU	3.0	0.9529117	2.7437124
COVID19-launchedp2-HRCE-X-b-20x	Gemcitabine (elaidate)	0.01	1.0172	2.7999096
COVID19-launchedp2-HRCE-X-b-20x	Gemcitabine (elaidate)	0.03	1.2302856	3.8933642
COVID19-launchedp2-HRCE-X-b-20x	Gemcitabine (elaidate)	0.1	0.8410061	3.869102
COVID19-launchedp2-HRCE-X-b-20x	Gemcitabine (elaidate)	0.3	1.0035955	3.8059497
COVID19-launchedp2-HRCE-X-b-20x	Gemcitabine (elaidate)	1.0	0.6698056	3.5243573
COVID19-launchedp2-HRCE-X-b-20x	Gemcitabine (elaidate)	3.0	0.8431487	4.626544
COVID19-launchedp2-HRCE-X-b-20x	Zilpaterol	0.01	1.1997666	3.0924163
COVID19-launchedp2-HRCE-X-b-20x	Zilpaterol	0.03	1.5112886	3.6112633
COVID19-launchedp2-HRCE-X-b-20x	Zilpaterol	0.1	1.2352408	3.3816986
COVID19-launchedp2-HRCE-X-b-20x	Zilpaterol	0.3	1.3384302	3.3464086
COVID19-launchedp2-HRCE-X-b-20x	Zilpaterol	1.0	1.2504644	3.1910348
COVID19-launchedp2-HRCE-X-b-20x	Zilpaterol	3.0	1.3793662	3.7266216
COVID19-launchedp2-HRCE-X-b-20x	Betrixaban	0.01	1.0288212	2.6312904
COVID19-launchedp2-HRCE-X-b-20x	Betrixaban	0.03	1.0374444	2.5201993
COVID19-launchedp2-HRCE-X-b-20x	Betrixaban	0.1	1.085192	2.6757593
COVID19-launchedp2-HRCE-X-b-20x	Betrixaban	0.3	0.95201063	2.7019281
COVID19-launchedp2-HRCE-X-b-20x	Betrixaban	1.0	1.1554015	2.890148
COVID19-launchedp2-HRCE-X-b-20x	Betrixaban	3.0	1.3454688	3.091125
COVID19-launchedp2-HRCE-X-b-20x	BTK IN-1	0.01	1.126427	2.5830095
COVID19-launchedp2-HRCE-X-b-20x	BTK IN-1	0.03	0.8286203	2.6850297
COVID19-launchedp2-HRCE-X-b-20x	BTK IN-1	0.1	0.9506922	2.3397155
COVID19-launchedp2-HRCE-X-b-20x	BTK IN-1	0.3	1.2046447	2.5115705
COVID19-launchedp2-HRCE-X-b-20x	BTK IN-1	1.0	1.360744	3.4366426
COVID19-launchedp2-HRCE-X-b-20x	BTK IN-1	3.0	1.0124514	3.1421804
COVID19-launchedp2-HRCE-X-b-20x	Dexpramipexole (dihydrochloride)	0.01	0.9484845	2.3339086
COVID19-launchedp2-HRCE-X-b-20x	Dexpramipexole (dihydrochloride)	0.03	1.0463637	2.7292151
COVID19-launchedp2-HRCE-X-b-20x	Dexpramipexole (dihydrochloride)	0.1	1.0962163	2.7023206
COVID19-launchedp2-HRCE-X-b-20x	Dexpramipexole (dihydrochloride)	0.3	0.9100791	2.4478111
COVID19-launchedp2-HRCE-X-b-20x	Dexpramipexole (dihydrochloride)	1.0	0.9723933	2.3552074
COVID19-launchedp2-HRCE-X-b-20x	Dexpramipexole (dihydrochloride)	3.0	0.941903	2.3629544
COVID19-launchedp2-HRCE-X-b-20x	Visomitin	0.01	1.0588589	2.4781568
COVID19-launchedp2-HRCE-X-b-20x	Visomitin	0.03	0.92349887	2.3491511
COVID19-launchedp2-HRCE-X-b-20x	Visomitin	0.1	0.94731236	2.6291323
COVID19-launchedp2-HRCE-X-b-20x	Visomitin	0.3	1.0364833	2.841082
COVID19-launchedp2-HRCE-X-b-20x	Visomitin	1.0	1.3991861	3.4474282
COVID19-launchedp2-HRCE-X-b-20x	Visomitin	3.0	1.2749327	7.9518948
COVID19-launchedp2-HRCE-X-b-20x	Eravacycline (dihydrochloride)	0.01	1.0055771	2.431843
COVID19-launchedp2-HRCE-X-b-20x	Eravacycline (dihydrochloride)	0.03	0.8796509	2.5394526
COVID19-launchedp2-HRCE-X-b-20x	Eravacycline (dihydrochloride)	0.1	1.0751814	2.53352
COVID19-launchedp2-HRCE-X-b-20x	Eravacycline (dihydrochloride)	0.3	1.0364482	2.425364
COVID19-launchedp2-HRCE-X-b-20x	Eravacycline (dihydrochloride)	1.0	0.6398597	2.2707853
COVID19-launchedp2-HRCE-X-b-20x	Eravacycline (dihydrochloride)	3.0	0.39322442	4.713356
COVID19-launchedp2-HRCE-X-b-20x	Lasmiditan (hydrochloride)	0.01	1.2963631	2.7245972
COVID19-launchedp2-HRCE-X-b-20x	Lasmiditan (hydrochloride)	0.03	1.2929251	2.7419934
COVID19-launchedp2-HRCE-X-b-20x	Lasmiditan (hydrochloride)	0.1	1.142462	2.7678304
COVID19-launchedp2-HRCE-X-b-20x	Lasmiditan (hydrochloride)	0.3	1.1692648	2.7419024
COVID19-launchedp2-HRCE-X-b-20x	Lasmiditan (hydrochloride)	1.0	1.0197892	2.2891414
COVID19-launchedp2-HRCE-X-b-20x	Lasmiditan (hydrochloride)	3.0	1.069567	2.5708342
COVID19-launchedp2-HRCE-X-b-20x	cefmenoxime	0.01	0.96000826	2.4564414
COVID19-launchedp2-HRCE-X-b-20x	cefmenoxime	0.03	0.84017277	2.5465775
COVID19-launchedp2-HRCE-X-b-20x	cefmenoxime	0.1	0.98640716	2.5727282
COVID19-launchedp2-HRCE-X-b-20x	cefmenoxime	0.3	1.1938956	2.9383793
COVID19-launchedp2-HRCE-X-b-20x	cefmenoxime	1.0	0.94301575	2.6242387
COVID19-launchedp2-HRCE-X-b-20x	cefmenoxime	3.0	0.83084196	2.5936012
COVID19-launchedp2-HRCE-X-b-20x	beclomethasone	0.01	1.2784028	2.9948688
COVID19-launchedp2-HRCE-X-b-20x	beclomethasone	0.03	1.0465171	2.7875519
COVID19-launchedp2-HRCE-X-b-20x	beclomethasone	0.1	0.94674677	3.2963848
COVID19-launchedp2-HRCE-X-b-20x	beclomethasone	0.3	0.798069	3.2460861
COVID19-launchedp2-HRCE-X-b-20x	beclomethasone	1.0	0.75533134	3.4539342
COVID19-launchedp2-HRCE-X-b-20x	beclomethasone	3.0	0.94248414	3.4782221
COVID19-launchedp2-HRCE-X-b-20x	betamethasone	0.01	0.8391039	2.8904934
COVID19-launchedp2-HRCE-X-b-20x	betamethasone	0.03	0.8920492	3.3362684
COVID19-launchedp2-HRCE-X-b-20x	betamethasone	0.1	0.9553429	3.5357487
COVID19-launchedp2-HRCE-X-b-20x	betamethasone	0.3	1.2527364	3.8587816
COVID19-launchedp2-HRCE-X-b-20x	betamethasone	1.0	1.2450153	4.5579157
COVID19-launchedp2-HRCE-X-b-20x	betamethasone	3.0	0.9618147	3.7966213
COVID19-launchedp2-HRCE-X-b-20x	prednisolone	0.01	0.98811436	2.443595
COVID19-launchedp2-HRCE-X-b-20x	prednisolone	0.03	1.0253403	2.6667385
COVID19-launchedp2-HRCE-X-b-20x	prednisolone	0.1	0.92338085	2.8504107
COVID19-launchedp2-HRCE-X-b-20x	prednisolone	0.3	1.3873806	3.9313173
COVID19-launchedp2-HRCE-X-b-20x	prednisolone	1.0	1.3087225	4.3169756
COVID19-launchedp2-HRCE-X-b-20x	prednisolone	3.0	1.1905212	4.255576
COVID19-launchedp2-HRCE-X-b-20x	ceftibuten	0.01	0.9811671	2.3958797
COVID19-launchedp2-HRCE-X-b-20x	ceftibuten	0.03	0.9556909	2.2612011
COVID19-launchedp2-HRCE-X-b-20x	ceftibuten	0.1	0.9406915	2.477843
COVID19-launchedp2-HRCE-X-b-20x	ceftibuten	0.3	1.0133524	2.2912545
COVID19-launchedp2-HRCE-X-b-20x	ceftibuten	1.0	1.13159	2.555438
COVID19-launchedp2-HRCE-X-b-20x	ceftibuten	3.0	1.182882	2.4508648
COVID19-launchedp2-HRCE-X-b-20x	betamethasone-valerate	0.01	1.3952272	3.6903338
COVID19-launchedp2-HRCE-X-b-20x	betamethasone-valerate	0.03	0.9770926	3.2499857
COVID19-launchedp2-HRCE-X-b-20x	betamethasone-valerate	0.1	1.2779181	4.2663364
COVID19-launchedp2-HRCE-X-b-20x	betamethasone-valerate	0.3	1.1564604	4.4258833
COVID19-launchedp2-HRCE-X-b-20x	betamethasone-valerate	1.0	1.5585294	4.9538574
COVID19-launchedp2-HRCE-X-b-20x	betamethasone-valerate	3.0	1.0484989	4.0889544
COVID19-launchedp2-HRCE-X-b-20x	cefuroxime	0.01	0.77297837	2.418651
COVID19-launchedp2-HRCE-X-b-20x	cefuroxime	0.03	0.88630605	2.387065
COVID19-launchedp2-HRCE-X-b-20x	cefuroxime	0.1	0.66597325	2.3667955
COVID19-launchedp2-HRCE-X-b-20x	cefuroxime	0.3	0.9595885	2.400332
COVID19-launchedp2-HRCE-X-b-20x	cefuroxime	1.0	1.1299834	2.8214588
COVID19-launchedp2-HRCE-X-b-20x	cefuroxime	3.0	0.87409407	2.2378497
COVID19-launchedp2-HRCE-X-b-20x	lactulose	0.01	1.0524967	2.491416
COVID19-launchedp2-HRCE-X-b-20x	lactulose	0.03	0.7912142	2.525002
COVID19-launchedp2-HRCE-X-b-20x	lactulose	0.1	0.98283327	2.6429658
COVID19-launchedp2-HRCE-X-b-20x	lactulose	0.3	1.0862741	2.717539
COVID19-launchedp2-HRCE-X-b-20x	lactulose	1.0	1.0786313	2.5985603
COVID19-launchedp2-HRCE-X-b-20x	lactulose	3.0	1.0986398	2.4554262
COVID19-launchedp2-HRCE-X-b-20x	norgestrel	0.01	0.97474885	2.5376723
COVID19-launchedp2-HRCE-X-b-20x	norgestrel	0.03	1.0711327	2.4795399
COVID19-launchedp2-HRCE-X-b-20x	norgestrel	0.1	0.9480902	2.4497452
COVID19-launchedp2-HRCE-X-b-20x	norgestrel	0.3	0.8730525	2.496838
COVID19-launchedp2-HRCE-X-b-20x	norgestrel	1.0	1.125683	2.7352934
COVID19-launchedp2-HRCE-X-b-20x	norgestrel	3.0	1.0679731	2.7439904
COVID19-launchedp2-HRCE-X-b-20x	triamcinolone-acetonide	0.01	0.97250044	3.7948427
COVID19-launchedp2-HRCE-X-b-20x	triamcinolone-acetonide	0.03	1.3085822	4.327115
COVID19-launchedp2-HRCE-X-b-20x	triamcinolone-acetonide	0.1	1.1568834	3.705884
COVID19-launchedp2-HRCE-X-b-20x	triamcinolone-acetonide	0.3	1.1894693	3.9432292
COVID19-launchedp2-HRCE-X-b-20x	triamcinolone-acetonide	1.0	1.3588662	4.2633924
COVID19-launchedp2-HRCE-X-b-20x	triamcinolone-acetonide	3.0	1.0380659	3.6997008
COVID19-launchedp2-HRCE-X-b-20x	fluorometholone	0.01	1.0930133	3.3805363
COVID19-launchedp2-HRCE-X-b-20x	fluorometholone	0.03	0.99275935	3.6406357
COVID19-launchedp2-HRCE-X-b-20x	fluorometholone	0.1	1.2285504	4.207909
COVID19-launchedp2-HRCE-X-b-20x	fluorometholone	0.3	1.097801	3.872621
COVID19-launchedp2-HRCE-X-b-20x	fluorometholone	1.0	1.0479429	3.7557187
COVID19-launchedp2-HRCE-X-b-20x	fluorometholone	3.0	1.0650321	3.9209304
COVID19-launchedp2-HRCE-X-b-20x	desoximetasone	0.01	1.26221	3.7303793
COVID19-launchedp2-HRCE-X-b-20x	desoximetasone	0.03	1.3665612	4.3046875
COVID19-launchedp2-HRCE-X-b-20x	desoximetasone	0.1	1.2186812	3.7532406
COVID19-launchedp2-HRCE-X-b-20x	desoximetasone	0.3	1.1547863	4.6397247
COVID19-launchedp2-HRCE-X-b-20x	desoximetasone	1.0	1.2593716	4.174276
COVID19-launchedp2-HRCE-X-b-20x	desoximetasone	3.0	1.2608325	4.2989025
COVID19-launchedp2-HRCE-X-b-20x	amcinonide	0.01	1.1238139	3.5021386
COVID19-launchedp2-HRCE-X-b-20x	amcinonide	0.03	1.4231981	4.401467
COVID19-launchedp2-HRCE-X-b-20x	amcinonide	0.1	1.0960157	3.8865864
COVID19-launchedp2-HRCE-X-b-20x	amcinonide	0.3	0.9310674	3.6652226
COVID19-launchedp2-HRCE-X-b-20x	amcinonide	1.0	0.866568	3.6711383
COVID19-launchedp2-HRCE-X-b-20x	amcinonide	3.0	1.2977228	4.451604
COVID19-launchedp2-HRCE-X-b-20x	edoxudine	0.01	1.1173141	2.500855
COVID19-launchedp2-HRCE-X-b-20x	edoxudine	0.03	0.9430854	2.284584
COVID19-launchedp2-HRCE-X-b-20x	edoxudine	0.1	1.0506742	2.5103514
COVID19-launchedp2-HRCE-X-b-20x	edoxudine	0.3	0.91926634	2.3257928
COVID19-launchedp2-HRCE-X-b-20x	edoxudine	1.0	1.0374736	2.5618126
COVID19-launchedp2-HRCE-X-b-20x	edoxudine	3.0	1.0257039	2.559217
COVID19-launchedp2-HRCE-X-b-20x	doxercalciferol	0.01	0.92218745	2.5494585
COVID19-launchedp2-HRCE-X-b-20x	doxercalciferol	0.03	1.1196928	2.6536872
COVID19-launchedp2-HRCE-X-b-20x	doxercalciferol	0.1	0.7064942	2.3112874
COVID19-launchedp2-HRCE-X-b-20x	doxercalciferol	0.3	0.6210717	2.346316
COVID19-launchedp2-HRCE-X-b-20x	doxercalciferol	1.0	0.50791144	2.2619953
COVID19-launchedp2-HRCE-X-b-20x	doxercalciferol	3.0	0.68298674	2.4664006
COVID19-launchedp2-HRCE-X-b-20x	fludroxycortide	0.01	0.85216856	3.2636118
COVID19-launchedp2-HRCE-X-b-20x	fludroxycortide	0.03	0.99864596	4.1017113
COVID19-launchedp2-HRCE-X-b-20x	fludroxycortide	0.1	0.8883078	3.488158
COVID19-launchedp2-HRCE-X-b-20x	fludroxycortide	0.3	1.0040371	4.191936
COVID19-launchedp2-HRCE-X-b-20x	fludroxycortide	1.0	1.0810776	4.3494225
COVID19-launchedp2-HRCE-X-b-20x	fludroxycortide	3.0	1.0306311	4.378245
COVID19-launchedp2-HRCE-X-b-20x	cimetropium	0.01	1.1823702	2.6375074
COVID19-launchedp2-HRCE-X-b-20x	cimetropium	0.03	1.0153378	2.37466
COVID19-launchedp2-HRCE-X-b-20x	cimetropium	0.1	1.0312693	2.7009416
COVID19-launchedp2-HRCE-X-b-20x	cimetropium	0.3	1.033878	2.4777327
COVID19-launchedp2-HRCE-X-b-20x	cimetropium	1.0	0.8594935	2.300193
COVID19-launchedp2-HRCE-X-b-20x	cimetropium	3.0	0.96660537	2.5721297
COVID19-launchedp2-HRCE-X-b-20x	doramectin	0.01	0.8596842	2.5342536
COVID19-launchedp2-HRCE-X-b-20x	doramectin	0.03	0.9896629	2.6165242
COVID19-launchedp2-HRCE-X-b-20x	doramectin	0.1	0.9268414	2.396255
COVID19-launchedp2-HRCE-X-b-20x	doramectin	0.3	1.0650964	2.7968132
COVID19-launchedp2-HRCE-X-b-20x	doramectin	1.0	1.2674258	3.7201238
COVID19-launchedp2-HRCE-X-b-20x	doramectin	3.0	0.76173127	4.1206865
COVID19-launchedp2-HRCE-X-b-20x	erythromycin-ethylsuccinate	0.01	0.56428546	2.145646
COVID19-launchedp2-HRCE-X-b-20x	erythromycin-ethylsuccinate	0.03	1.2319795	2.6548011
COVID19-launchedp2-HRCE-X-b-20x	erythromycin-ethylsuccinate	0.1	1.2004898	2.8211374
COVID19-launchedp2-HRCE-X-b-20x	erythromycin-ethylsuccinate	0.3	0.9585961	2.346382
COVID19-launchedp2-HRCE-X-b-20x	erythromycin-ethylsuccinate	1.0	1.0260406	2.4249144
COVID19-launchedp2-HRCE-X-b-20x	erythromycin-ethylsuccinate	3.0	1.0904698	2.4959633
COVID19-launchedp2-HRCE-X-b-20x	norelgestromin	0.01	1.2719872	2.5012064
COVID19-launchedp2-HRCE-X-b-20x	norelgestromin	0.03	1.0840569	2.6343386
COVID19-launchedp2-HRCE-X-b-20x	norelgestromin	0.1	1.0565072	2.6506495
COVID19-launchedp2-HRCE-X-b-20x	norelgestromin	0.3	0.94277704	2.2201438
COVID19-launchedp2-HRCE-X-b-20x	norelgestromin	1.0	0.8957705	2.5778172
COVID19-launchedp2-HRCE-X-b-20x	norelgestromin	3.0	1.0879874	3.0885158
COVID19-launchedp2-HRCE-X-b-20x	digitoxin	0.01	0.67112833	4.20352
COVID19-launchedp2-HRCE-X-b-20x	digitoxin	0.03	0.25348067	8.9073105
COVID19-launchedp2-HRCE-X-b-20x	digitoxin	0.1	0.80483276	11.003845
COVID19-launchedp2-HRCE-X-b-20x	digitoxin	0.3	1.2986385	12.792414
COVID19-launchedp2-HRCE-X-b-20x	digitoxin	1.0	1.8085281	15.23554
COVID19-launchedp2-HRCE-X-b-20x	digitoxin	3.0	1.6238108	16.189934
COVID19-launchedp2-HRCE-X-b-20x	ipratropium	0.01	1.1205907	2.8207803
COVID19-launchedp2-HRCE-X-b-20x	ipratropium	0.03	1.0239587	2.479968
COVID19-launchedp2-HRCE-X-b-20x	ipratropium	0.1	1.094137	2.4976768
COVID19-launchedp2-HRCE-X-b-20x	ipratropium	0.3	0.9319867	2.395106
COVID19-launchedp2-HRCE-X-b-20x	ipratropium	1.0	1.1688957	2.7646523
COVID19-launchedp2-HRCE-X-b-20x	ipratropium	3.0	1.2833478	2.7898107
COVID19-launchedp2-HRCE-X-b-20x	stetaderm	0.01	0.9191819	2.3808231
COVID19-launchedp2-HRCE-X-b-20x	stetaderm	0.03	1.0969362	2.4067574
COVID19-launchedp2-HRCE-X-b-20x	stetaderm	0.1	0.9789561	2.392581
COVID19-launchedp2-HRCE-X-b-20x	stetaderm	0.3	1.0802652	2.501915
COVID19-launchedp2-HRCE-X-b-20x	stetaderm	1.0	0.877033	2.3338308
COVID19-launchedp2-HRCE-X-b-20x	stetaderm	3.0	0.99415696	2.4627328
COVID19-launchedp2-HRCE-X-b-20x	norethindrone-acetate	0.01	0.92937803	2.4866285
COVID19-launchedp2-HRCE-X-b-20x	norethindrone-acetate	0.03	1.1027639	2.772943
COVID19-launchedp2-HRCE-X-b-20x	norethindrone-acetate	0.1	0.93812066	2.4477816
COVID19-launchedp2-HRCE-X-b-20x	norethindrone-acetate	0.3	0.95588505	2.5166698
COVID19-launchedp2-HRCE-X-b-20x	norethindrone-acetate	1.0	1.111063	2.597735
COVID19-launchedp2-HRCE-X-b-20x	norethindrone-acetate	3.0	1.1793582	2.5125582
COVID19-launchedp2-HRCE-X-b-20x	methylprednisolone-sodium-succinate	0.003	1.1315224	2.3907828
COVID19-launchedp2-HRCE-X-b-20x	methylprednisolone-sodium-succinate	0.01	0.66608506	2.4889498
COVID19-launchedp2-HRCE-X-b-20x	methylprednisolone-sodium-succinate	0.03	1.2878642	3.1352518
COVID19-launchedp2-HRCE-X-b-20x	methylprednisolone-sodium-succinate	0.1	0.8784543	2.9708397
COVID19-launchedp2-HRCE-X-b-20x	methylprednisolone-sodium-succinate	0.3	1.2458317	3.7937193
COVID19-launchedp2-HRCE-X-b-20x	methylprednisolone-sodium-succinate	1.0	1.0421703	3.5731
COVID19-launchedp2-HRCE-X-b-20x	methylprednisolone-sodium-succinate	3.0	0.97745657	3.6351287
COVID19-launchedp2-HRCE-X-b-20x	methylprednisolone-sodium-succinate	10.0	0.9365276	3.8910015
COVID19-launchedp2-HRCE-X-b-20x	simvastatin	0.01	0.9130395	2.575183
COVID19-launchedp2-HRCE-X-b-20x	simvastatin	0.03	1.0157218	2.6913905
COVID19-launchedp2-HRCE-X-b-20x	simvastatin	0.1	0.8437897	2.2805214
COVID19-launchedp2-HRCE-X-b-20x	simvastatin	0.3	1.1944872	3.1868725
COVID19-launchedp2-HRCE-X-b-20x	simvastatin	1.0	1.3917655	5.5574584
COVID19-launchedp2-HRCE-X-b-20x	simvastatin	3.0	1.6514466	10.789177
COVID19-launchedp2-HRCE-X-b-20x	digoxin	0.01	0.72008955	2.3685827
COVID19-launchedp2-HRCE-X-b-20x	digoxin	0.03	1.1204445	3.2176003
COVID19-launchedp2-HRCE-X-b-20x	digoxin	0.1	0.19533601	6.462022
COVID19-launchedp2-HRCE-X-b-20x	digoxin	0.3	0.42844924	9.989231
COVID19-launchedp2-HRCE-X-b-20x	digoxin	1.0	1.4108095	11.986803
COVID19-launchedp2-HRCE-X-b-20x	digoxin	3.0	1.730375	15.192291
COVID19-launchedp2-HRCE-X-b-20x	prednisone	0.01	1.1531956	2.5979161
COVID19-launchedp2-HRCE-X-b-20x	prednisone	0.03	0.71640116	2.2699246
COVID19-launchedp2-HRCE-X-b-20x	prednisone	0.1	1.101764	2.7366254
COVID19-launchedp2-HRCE-X-b-20x	prednisone	0.3	0.76977265	2.3992271
COVID19-launchedp2-HRCE-X-b-20x	prednisone	1.0	1.0389287	2.716832
COVID19-launchedp2-HRCE-X-b-20x	prednisone	3.0	1.0084991	2.80718
COVID19-launchedp2-HRCE-X-b-20x	hyoscyamine	0.01	1.0509036	2.3064194
COVID19-launchedp2-HRCE-X-b-20x	hyoscyamine	0.03	1.0171711	2.255574
COVID19-launchedp2-HRCE-X-b-20x	hyoscyamine	0.1	1.2387637	2.6241784
COVID19-launchedp2-HRCE-X-b-20x	hyoscyamine	0.3	0.90092283	2.3326516
COVID19-launchedp2-HRCE-X-b-20x	hyoscyamine	1.0	1.004322	2.2503896
COVID19-launchedp2-HRCE-X-b-20x	hyoscyamine	3.0	1.1158106	2.4543216
COVID19-launchedp2-HRCE-X-b-20x	meclocycline-sulfosalicylate	0.01	0.88651603	2.3898315
COVID19-launchedp2-HRCE-X-b-20x	meclocycline-sulfosalicylate	0.03	0.97298336	2.6176145
COVID19-launchedp2-HRCE-X-b-20x	meclocycline-sulfosalicylate	0.1	0.93686825	2.4273176
COVID19-launchedp2-HRCE-X-b-20x	meclocycline-sulfosalicylate	0.3	1.1957444	2.7083635
COVID19-launchedp2-HRCE-X-b-20x	meclocycline-sulfosalicylate	1.0	0.8453797	2.4469008
COVID19-launchedp2-HRCE-X-b-20x	meclocycline-sulfosalicylate	3.0	0.900013	2.705514
COVID19-launchedp2-HRCE-X-b-20x	minocycline	0.01	0.94701993	2.2465672
COVID19-launchedp2-HRCE-X-b-20x	minocycline	0.03	1.0887417	2.7685947
COVID19-launchedp2-HRCE-X-b-20x	minocycline	0.1	1.29312	2.6691346
COVID19-launchedp2-HRCE-X-b-20x	minocycline	0.3	1.0887315	2.6189723
COVID19-launchedp2-HRCE-X-b-20x	minocycline	1.0	1.0980062	2.6117024
COVID19-launchedp2-HRCE-X-b-20x	minocycline	3.0	0.6490039	2.1957774
COVID19-launchedp2-HRCE-X-b-20x	raclopride	0.01	0.9601313	2.7298622
COVID19-launchedp2-HRCE-X-b-20x	raclopride	0.03	1.0264138	2.5706725
COVID19-launchedp2-HRCE-X-b-20x	raclopride	0.1	1.0437276	2.53644
COVID19-launchedp2-HRCE-X-b-20x	raclopride	0.3	1.180906	2.8770063
COVID19-launchedp2-HRCE-X-b-20x	raclopride	1.0	0.973367	2.5161462
COVID19-launchedp2-HRCE-X-b-20x	raclopride	3.0	1.0631715	2.7513123
COVID19-launchedp2-HRCE-X-b-20x	pantothenic-acid	0.01	1.2403457	2.7378144
COVID19-launchedp2-HRCE-X-b-20x	pantothenic-acid	0.03	1.1213238	2.6174903
COVID19-launchedp2-HRCE-X-b-20x	pantothenic-acid	0.1	0.9269928	2.2373638
COVID19-launchedp2-HRCE-X-b-20x	pantothenic-acid	0.3	1.2122002	2.6817102
COVID19-launchedp2-HRCE-X-b-20x	pantothenic-acid	1.0	0.88202083	2.6065478
COVID19-launchedp2-HRCE-X-b-20x	pantothenic-acid	3.0	0.8054795	2.2709496
COVID19-launchedp2-HRCE-X-b-20x	pimecrolimus	0.01	1.1839527	2.6274328
COVID19-launchedp2-HRCE-X-b-20x	pimecrolimus	0.03	0.8298609	2.6046197
COVID19-launchedp2-HRCE-X-b-20x	pimecrolimus	0.1	0.6627357	2.09172
COVID19-launchedp2-HRCE-X-b-20x	pimecrolimus	0.3	0.609419	2.2336845
COVID19-launchedp2-HRCE-X-b-20x	pimecrolimus	1.0	1.1292075	2.8822365
COVID19-launchedp2-HRCE-X-b-20x	pimecrolimus	3.0	1.6455113	4.4290667
COVID19-launchedp2-HRCE-X-b-20x	naloxegol	0.01	0.8746107	2.5855348
COVID19-launchedp2-HRCE-X-b-20x	naloxegol	0.03	0.97224236	2.4081779
COVID19-launchedp2-HRCE-X-b-20x	naloxegol	0.1	1.0884843	2.7100306
COVID19-launchedp2-HRCE-X-b-20x	naloxegol	0.3	1.0495086	2.4988563
COVID19-launchedp2-HRCE-X-b-20x	naloxegol	1.0	0.98315144	2.9005299
COVID19-launchedp2-HRCE-X-b-20x	naloxegol	3.0	0.90993804	2.377941
COVID19-launchedp2-HRCE-X-b-20x	pancuronium	0.01	0.8406681	2.3840327
COVID19-launchedp2-HRCE-X-b-20x	pancuronium	0.03	1.1878899	3.03398
COVID19-launchedp2-HRCE-X-b-20x	pancuronium	0.1	1.1128983	2.6312857
COVID19-launchedp2-HRCE-X-b-20x	pancuronium	0.3	1.2418301	2.8601933
COVID19-launchedp2-HRCE-X-b-20x	pancuronium	1.0	0.9603749	2.6346352
COVID19-launchedp2-HRCE-X-b-20x	pancuronium	3.0	1.1722699	2.7616854
COVID19-launchedp2-HRCE-X-b-20x	nalfurafine	0.01	1.1264222	2.5961766
COVID19-launchedp2-HRCE-X-b-20x	nalfurafine	0.03	0.9461675	2.3266084
COVID19-launchedp2-HRCE-X-b-20x	nalfurafine	0.1	0.7863401	2.310128
COVID19-launchedp2-HRCE-X-b-20x	nalfurafine	0.3	1.1639342	2.621758
COVID19-launchedp2-HRCE-X-b-20x	nalfurafine	1.0	1.0367844	2.575034
COVID19-launchedp2-HRCE-X-b-20x	nalfurafine	3.0	1.0452979	2.8999708
COVID19-launchedp2-HRCE-X-b-20x	pipecuronium	0.01	0.7835352	2.452537
COVID19-launchedp2-HRCE-X-b-20x	pipecuronium	0.03	1.0595988	2.5001502
COVID19-launchedp2-HRCE-X-b-20x	pipecuronium	0.1	0.97744834	2.669327
COVID19-launchedp2-HRCE-X-b-20x	pipecuronium	0.3	0.93668425	2.3405929
COVID19-launchedp2-HRCE-X-b-20x	pipecuronium	1.0	1.0908291	2.7657356
COVID19-launchedp2-HRCE-X-b-20x	pipecuronium	3.0	0.97952354	2.5536344
COVID19-launchedp2-HRCE-X-b-20x	hydrocortisone-butyrate	0.01	1.0270016	2.5046911
COVID19-launchedp2-HRCE-X-b-20x	hydrocortisone-butyrate	0.03	1.180703	3.2386227
COVID19-launchedp2-HRCE-X-b-20x	hydrocortisone-butyrate	0.1	1.0472531	3.019906
COVID19-launchedp2-HRCE-X-b-20x	hydrocortisone-butyrate	0.3	1.141963	4.02892
COVID19-launchedp2-HRCE-X-b-20x	hydrocortisone-butyrate	1.0	1.0804075	3.824262
COVID19-launchedp2-HRCE-X-b-20x	hydrocortisone-butyrate	3.0	1.1873183	3.7873533
COVID19-launchedp2-HRCE-X-b-20x	chloropyramine	0.01	1.00372	2.5072684
COVID19-launchedp2-HRCE-X-b-20x	chloropyramine	0.03	1.0493835	2.8400264
COVID19-launchedp2-HRCE-X-b-20x	chloropyramine	0.1	0.98890656	2.5090952
COVID19-launchedp2-HRCE-X-b-20x	chloropyramine	0.3	1.0900527	2.7440639
COVID19-launchedp2-HRCE-X-b-20x	chloropyramine	1.0	1.2129257	2.8078933
COVID19-launchedp2-HRCE-X-b-20x	chloropyramine	3.0	0.95281076	3.043764
COVID19-launchedp2-HRCE-X-b-20x	sparfloxacin	0.01	0.9967301	2.545707
COVID19-launchedp2-HRCE-X-b-20x	sparfloxacin	0.03	0.91944695	2.380452
COVID19-launchedp2-HRCE-X-b-20x	sparfloxacin	0.1	1.0618498	2.5970082
COVID19-launchedp2-HRCE-X-b-20x	sparfloxacin	0.3	1.2701366	2.8932815
COVID19-launchedp2-HRCE-X-b-20x	sparfloxacin	1.0	0.80728817	2.4889526
COVID19-launchedp2-HRCE-X-b-20x	sparfloxacin	3.0	0.8424478	2.593439
COVID19-launchedp2-HRCE-X-b-20x	arglabin	0.01	0.93465066	2.6110265
COVID19-launchedp2-HRCE-X-b-20x	arglabin	0.03	1.158192	2.6372752
COVID19-launchedp2-HRCE-X-b-20x	arglabin	0.1	1.2187815	2.5306787
COVID19-launchedp2-HRCE-X-b-20x	arglabin	0.3	1.0148969	2.680113
COVID19-launchedp2-HRCE-X-b-20x	arglabin	1.0	1.35623	2.856626
COVID19-launchedp2-HRCE-X-b-20x	arglabin	3.0	1.2206157	3.2643673
COVID19-launchedp2-HRCE-X-b-20x	proxyphylline	0.01	0.9496627	2.3453407
COVID19-launchedp2-HRCE-X-b-20x	proxyphylline	0.03	1.1199111	2.6774604
COVID19-launchedp2-HRCE-X-b-20x	proxyphylline	0.1	1.0472617	2.553694
COVID19-launchedp2-HRCE-X-b-20x	proxyphylline	0.3	1.116836	2.8988671
COVID19-launchedp2-HRCE-X-b-20x	proxyphylline	1.0	1.1401536	2.3956125
COVID19-launchedp2-HRCE-X-b-20x	proxyphylline	3.0	0.93944675	2.1811812
COVID19-launchedp2-HRCE-X-b-20x	sulbactam-pivoxil	0.01	1.1607287	2.3846326
COVID19-launchedp2-HRCE-X-b-20x	sulbactam-pivoxil	0.03	0.9508479	2.4252124
COVID19-launchedp2-HRCE-X-b-20x	sulbactam-pivoxil	0.1	0.947803	2.398818
COVID19-launchedp2-HRCE-X-b-20x	sulbactam-pivoxil	0.3	0.86803466	2.2852216
COVID19-launchedp2-HRCE-X-b-20x	sulbactam-pivoxil	1.0	0.87888056	2.5838914
COVID19-launchedp2-HRCE-X-b-20x	sulbactam-pivoxil	3.0	1.059123	2.59623
COVID19-launchedp2-HRCE-X-b-20x	theobromine	0.01	0.9705039	2.4817717
COVID19-launchedp2-HRCE-X-b-20x	theobromine	0.03	0.8213694	2.4334002
COVID19-launchedp2-HRCE-X-b-20x	theobromine	0.1	1.0059042	2.7582164
COVID19-launchedp2-HRCE-X-b-20x	theobromine	0.3	0.7452297	2.495537
COVID19-launchedp2-HRCE-X-b-20x	theobromine	1.0	1.0070096	2.6005673
COVID19-launchedp2-HRCE-X-b-20x	theobromine	3.0	1.0558888	2.490591
COVID19-launchedp2-HRCE-X-b-20x	josamycin	0.01	0.9943354	2.580245
COVID19-launchedp2-HRCE-X-b-20x	josamycin	0.03	1.2068565	2.6766224
COVID19-launchedp2-HRCE-X-b-20x	josamycin	0.1	1.0590627	2.3912244
COVID19-launchedp2-HRCE-X-b-20x	josamycin	0.3	1.0083125	2.2935078
COVID19-launchedp2-HRCE-X-b-20x	josamycin	1.0	0.8438718	2.3322554
COVID19-launchedp2-HRCE-X-b-20x	josamycin	3.0	1.0518157	2.5473533
COVID19-launchedp2-HRCE-X-b-20x	desoxycorticosterone-pivalate	0.01	1.155834	2.4448829
COVID19-launchedp2-HRCE-X-b-20x	desoxycorticosterone-pivalate	0.03	1.0305659	2.4476109
COVID19-launchedp2-HRCE-X-b-20x	desoxycorticosterone-pivalate	0.1	1.0648577	2.3264554
COVID19-launchedp2-HRCE-X-b-20x	desoxycorticosterone-pivalate	0.3	0.59664404	2.213066
COVID19-launchedp2-HRCE-X-b-20x	desoxycorticosterone-pivalate	1.0	0.98041105	2.4072328
COVID19-launchedp2-HRCE-X-b-20x	desoxycorticosterone-pivalate	3.0	1.2309103	2.577152
COVID19-launchedp2-HRCE-X-b-20x	hesperidin	0.01	0.8477998	2.4971266
COVID19-launchedp2-HRCE-X-b-20x	hesperidin	0.03	1.1041616	2.9829202
COVID19-launchedp2-HRCE-X-b-20x	hesperidin	0.1	1.049614	2.582362
COVID19-launchedp2-HRCE-X-b-20x	hesperidin	0.3	1.0974667	2.5701501
COVID19-launchedp2-HRCE-X-b-20x	hesperidin	1.0	0.98155415	2.7207465
COVID19-launchedp2-HRCE-X-b-20x	hesperidin	3.0	0.9586101	2.4338121
COVID19-launchedp2-HRCE-X-b-20x	cefaclor	0.01	0.5799457	2.242017
COVID19-launchedp2-HRCE-X-b-20x	cefaclor	0.03	1.0863912	2.626371
COVID19-launchedp2-HRCE-X-b-20x	cefaclor	0.1	0.663442	2.2944765
COVID19-launchedp2-HRCE-X-b-20x	cefaclor	0.3	0.8872589	2.2464886
COVID19-launchedp2-HRCE-X-b-20x	cefaclor	1.0	1.0985917	2.572488
COVID19-launchedp2-HRCE-X-b-20x	cefaclor	3.0	1.0088503	2.8861637
COVID19-launchedp2-HRCE-X-b-20x	regadenoson	0.01	1.2759335	2.795931
COVID19-launchedp2-HRCE-X-b-20x	regadenoson	0.03	1.1557007	2.8681426
COVID19-launchedp2-HRCE-X-b-20x	regadenoson	0.1	0.9037516	2.6422615
COVID19-launchedp2-HRCE-X-b-20x	regadenoson	0.3	1.0133057	2.5139298
COVID19-launchedp2-HRCE-X-b-20x	regadenoson	1.0	0.86113036	2.370936
COVID19-launchedp2-HRCE-X-b-20x	regadenoson	3.0	0.9579735	2.6017442
COVID19-launchedp2-HRCE-X-b-20x	cloranolol	0.01	0.60311556	2.6174297
COVID19-launchedp2-HRCE-X-b-20x	cloranolol	0.03	0.72737044	2.7471986
COVID19-launchedp2-HRCE-X-b-20x	cloranolol	0.1	0.64575696	2.717832
COVID19-launchedp2-HRCE-X-b-20x	cloranolol	0.3	0.69764227	2.7593148
COVID19-launchedp2-HRCE-X-b-20x	cloranolol	1.0	0.67634714	2.6659184
COVID19-launchedp2-HRCE-X-b-20x	cloranolol	3.0	0.4585077	2.6160617
COVID19-launchedp2-HRCE-X-b-20x	bupranolol	0.01	0.718485	2.6425028
COVID19-launchedp2-HRCE-X-b-20x	bupranolol	0.03	0.56488454	2.5135043
COVID19-launchedp2-HRCE-X-b-20x	bupranolol	0.1	0.6933751	2.521747
COVID19-launchedp2-HRCE-X-b-20x	bupranolol	0.3	0.78214324	2.5555935
COVID19-launchedp2-HRCE-X-b-20x	bupranolol	1.0	0.5524623	2.602447
COVID19-launchedp2-HRCE-X-b-20x	bupranolol	3.0	0.7179623	2.618609
COVID19-launchedp2-HRCE-X-b-20x	ofloxacin	0.01	1.3425832	2.4874768
COVID19-launchedp2-HRCE-X-b-20x	ofloxacin	0.03	0.9624208	2.5040202
COVID19-launchedp2-HRCE-X-b-20x	ofloxacin	0.1	1.041953	2.6596913
COVID19-launchedp2-HRCE-X-b-20x	ofloxacin	0.3	0.8675019	2.248476
COVID19-launchedp2-HRCE-X-b-20x	ofloxacin	1.0	1.059182	2.4317002
COVID19-launchedp2-HRCE-X-b-20x	ofloxacin	3.0	1.0666773	2.5178761
COVID19-launchedp2-HRCE-X-b-20x	trihexyphenidyl	0.01	0.85094965	2.5740514
COVID19-launchedp2-HRCE-X-b-20x	trihexyphenidyl	0.03	1.0586962	2.5198934
COVID19-launchedp2-HRCE-X-b-20x	trihexyphenidyl	0.1	1.2117198	2.5291548
COVID19-launchedp2-HRCE-X-b-20x	trihexyphenidyl	0.3	1.1422408	2.6535683
COVID19-launchedp2-HRCE-X-b-20x	trihexyphenidyl	1.0	0.92071927	2.588889
COVID19-launchedp2-HRCE-X-b-20x	trihexyphenidyl	3.0	0.2704242	1.9956921
COVID19-launchedp2-HRCE-X-b-20x	oxfendazole	0.01	1.1835613	2.5657115
COVID19-launchedp2-HRCE-X-b-20x	oxfendazole	0.03	1.1749344	2.5665624
COVID19-launchedp2-HRCE-X-b-20x	oxfendazole	0.1	0.7122024	2.337494
COVID19-launchedp2-HRCE-X-b-20x	oxfendazole	0.3	1.21431	2.353826
COVID19-launchedp2-HRCE-X-b-20x	oxfendazole	1.0	0.90095836	2.5274496
COVID19-launchedp2-HRCE-X-b-20x	oxfendazole	3.0	0.9544909	3.1512108
COVID19-launchedp2-HRCE-X-b-20x	clenbuterol	0.01	1.142649	2.9567885
COVID19-launchedp2-HRCE-X-b-20x	clenbuterol	0.03	1.0276268	3.005945
COVID19-launchedp2-HRCE-X-b-20x	clenbuterol	0.1	1.1487083	3.4971926
COVID19-launchedp2-HRCE-X-b-20x	clenbuterol	0.3	1.13852	3.0318708
COVID19-launchedp2-HRCE-X-b-20x	clenbuterol	1.0	1.4241841	3.4675107
COVID19-launchedp2-HRCE-X-b-20x	clenbuterol	3.0	1.0380082	3.1846843
COVID19-launchedp2-HRCE-X-b-20x	mepenzolate	0.01	0.9430223	2.5370388
COVID19-launchedp2-HRCE-X-b-20x	mepenzolate	0.03	0.80911463	2.4709287
COVID19-launchedp2-HRCE-X-b-20x	mepenzolate	0.1	1.1168089	2.9124503
COVID19-launchedp2-HRCE-X-b-20x	mepenzolate	0.3	1.0079806	2.5977178
COVID19-launchedp2-HRCE-X-b-20x	mepenzolate	1.0	0.8209508	2.39576
COVID19-launchedp2-HRCE-X-b-20x	mepenzolate	3.0	0.89049554	2.3391562
COVID19-launchedp2-HRCE-X-b-20x	guacetisal	0.01	0.8311184	2.3958917
COVID19-launchedp2-HRCE-X-b-20x	guacetisal	0.03	0.9241556	2.4954379
COVID19-launchedp2-HRCE-X-b-20x	guacetisal	0.1	0.925753	2.568418
COVID19-launchedp2-HRCE-X-b-20x	guacetisal	0.3	0.94905376	2.4223962
COVID19-launchedp2-HRCE-X-b-20x	guacetisal	1.0	0.8863455	2.236421
COVID19-launchedp2-HRCE-X-b-20x	guacetisal	3.0	1.088103	2.6154509
COVID19-launchedp2-HRCE-X-b-20x	caramiphen	0.01	0.85919607	2.5446858
COVID19-launchedp2-HRCE-X-b-20x	caramiphen	0.03	0.93300945	2.5697484
COVID19-launchedp2-HRCE-X-b-20x	caramiphen	0.1	0.9813257	2.7557101
COVID19-launchedp2-HRCE-X-b-20x	caramiphen	0.3	1.0899556	2.7967114
COVID19-launchedp2-HRCE-X-b-20x	caramiphen	1.0	1.1766193	2.8217902
COVID19-launchedp2-HRCE-X-b-20x	caramiphen	3.0	1.1122866	2.6266308
COVID19-launchedp2-HRCE-X-b-20x	chlorcyclizine	0.01	1.1108224	2.6485953
COVID19-launchedp2-HRCE-X-b-20x	chlorcyclizine	0.03	0.95294946	2.3592286
COVID19-launchedp2-HRCE-X-b-20x	chlorcyclizine	0.1	0.9294155	2.4264312
COVID19-launchedp2-HRCE-X-b-20x	chlorcyclizine	0.3	1.2158632	2.8094835
COVID19-launchedp2-HRCE-X-b-20x	chlorcyclizine	1.0	1.2541198	2.7187204
COVID19-launchedp2-HRCE-X-b-20x	chlorcyclizine	3.0	1.35834	2.7852783
COVID19-launchedp2-HRCE-X-b-20x	procyclidine	0.01	1.0083576	2.2784786
COVID19-launchedp2-HRCE-X-b-20x	procyclidine	0.03	0.70162356	2.0108516
COVID19-launchedp2-HRCE-X-b-20x	procyclidine	0.1	1.0856869	2.6137807
COVID19-launchedp2-HRCE-X-b-20x	procyclidine	0.3	1.0712124	2.7266736
COVID19-launchedp2-HRCE-X-b-20x	procyclidine	1.0	1.3954021	2.6389441
COVID19-launchedp2-HRCE-X-b-20x	procyclidine	3.0	0.8735653	2.4883428
COVID19-launchedp2-HRCE-X-b-20x	propranolol	0.01	0.7377521	2.5728374
COVID19-launchedp2-HRCE-X-b-20x	propranolol	0.03	0.67238384	2.6590219
COVID19-launchedp2-HRCE-X-b-20x	propranolol	0.1	0.6617698	2.5468054
COVID19-launchedp2-HRCE-X-b-20x	propranolol	0.3	0.7879647	2.6745553
COVID19-launchedp2-HRCE-X-b-20x	propranolol	1.0	0.6241006	2.7627122
COVID19-launchedp2-HRCE-X-b-20x	propranolol	3.0	0.73210996	2.7578106
COVID19-launchedp2-HRCE-X-b-20x	propranolol-(S)	0.01	0.8597772	2.3427176
COVID19-launchedp2-HRCE-X-b-20x	propranolol-(S)	0.03	1.1203232	2.6534061
COVID19-launchedp2-HRCE-X-b-20x	propranolol-(S)	0.1	1.0515516	2.4302955
COVID19-launchedp2-HRCE-X-b-20x	propranolol-(S)	0.3	0.94994587	2.769762
COVID19-launchedp2-HRCE-X-b-20x	propranolol-(S)	1.0	0.82460296	2.6076672
COVID19-launchedp2-HRCE-X-b-20x	propranolol-(S)	3.0	0.774801	3.221449
COVID19-launchedp2-HRCE-X-b-20x	dimemorfan	0.01	1.0445517	2.4546685
COVID19-launchedp2-HRCE-X-b-20x	dimemorfan	0.03	1.2588475	2.853496
COVID19-launchedp2-HRCE-X-b-20x	dimemorfan	0.1	0.9759826	2.3423958
COVID19-launchedp2-HRCE-X-b-20x	dimemorfan	0.3	1.1739151	2.9245977
COVID19-launchedp2-HRCE-X-b-20x	dimemorfan	1.0	1.2227007	3.07901
COVID19-launchedp2-HRCE-X-b-20x	dimemorfan	3.0	0.85414755	2.4551115
COVID19-launchedp2-HRCE-X-b-20x	atenolol-(+/-)	0.01	1.2039323	2.6318464
COVID19-launchedp2-HRCE-X-b-20x	atenolol-(+/-)	0.03	1.0204235	2.6418142
COVID19-launchedp2-HRCE-X-b-20x	atenolol-(+/-)	0.1	1.0311732	2.5309858
COVID19-launchedp2-HRCE-X-b-20x	atenolol-(+/-)	0.3	1.0400895	2.3343391
COVID19-launchedp2-HRCE-X-b-20x	atenolol-(+/-)	1.0	0.78362024	2.3520226
COVID19-launchedp2-HRCE-X-b-20x	atenolol-(+/-)	3.0	0.7855672	2.5140839
COVID19-launchedp2-HRCE-X-b-20x	limaprost-alfadex	0.01	1.0839317	2.8946261
COVID19-launchedp2-HRCE-X-b-20x	limaprost-alfadex	0.03	1.1041934	3.141766
COVID19-launchedp2-HRCE-X-b-20x	limaprost-alfadex	0.1	0.8965168	3.1416278
COVID19-launchedp2-HRCE-X-b-20x	limaprost-alfadex	0.3	1.1851069	3.4211793
COVID19-launchedp2-HRCE-X-b-20x	limaprost-alfadex	1.0	0.87523043	3.4242897
COVID19-launchedp2-HRCE-X-b-20x	limaprost-alfadex	3.0	0.7847299	3.3719826
COVID19-launchedp2-HRCE-X-b-20x	sulpiride	0.01	0.7768618	2.7171817
COVID19-launchedp2-HRCE-X-b-20x	sulpiride	0.03	0.747376	2.5650725
COVID19-launchedp2-HRCE-X-b-20x	sulpiride	0.1	0.93160534	2.7128797
COVID19-launchedp2-HRCE-X-b-20x	sulpiride	0.3	0.8434431	2.839219
COVID19-launchedp2-HRCE-X-b-20x	sulpiride	1.0	0.7470447	2.8378453
COVID19-launchedp2-HRCE-X-b-20x	sulpiride	3.0	0.858895	3.345086
COVID19-launchedp2-HRCE-X-b-20x	dydrogesterone	0.01	0.9186418	2.399818
COVID19-launchedp2-HRCE-X-b-20x	dydrogesterone	0.03	1.0544333	2.3381615
COVID19-launchedp2-HRCE-X-b-20x	dydrogesterone	0.1	1.239588	2.6194773
COVID19-launchedp2-HRCE-X-b-20x	dydrogesterone	0.3	1.0610251	2.6407292
COVID19-launchedp2-HRCE-X-b-20x	dydrogesterone	1.0	1.4261296	3.1059313
COVID19-launchedp2-HRCE-X-b-20x	dydrogesterone	3.0	1.1514659	3.3147426
COVID19-launchedp2-HRCE-X-b-20x	gestrinone	0.01	1.1025966	2.7023482
COVID19-launchedp2-HRCE-X-b-20x	gestrinone	0.03	0.83610284	2.5216336
COVID19-launchedp2-HRCE-X-b-20x	gestrinone	0.1	1.0699685	2.6875393
COVID19-launchedp2-HRCE-X-b-20x	gestrinone	0.3	0.9305949	2.4296212
COVID19-launchedp2-HRCE-X-b-20x	gestrinone	1.0	0.79020405	2.467165
COVID19-launchedp2-HRCE-X-b-20x	gestrinone	3.0	0.61374587	2.4683576
COVID19-launchedp2-HRCE-X-b-20x	altrenogest	0.01	1.0775	2.5903802
COVID19-launchedp2-HRCE-X-b-20x	altrenogest	0.03	1.0332439	2.4752154
COVID19-launchedp2-HRCE-X-b-20x	altrenogest	0.1	0.91800404	2.4258242
COVID19-launchedp2-HRCE-X-b-20x	altrenogest	0.3	1.0121356	2.6566005
COVID19-launchedp2-HRCE-X-b-20x	altrenogest	1.0	1.0403483	2.7631636
COVID19-launchedp2-HRCE-X-b-20x	altrenogest	3.0	0.97793615	2.7348242
COVID19-launchedp2-HRCE-X-b-20x	warfarin	0.01	1.0741489	2.5095975
COVID19-launchedp2-HRCE-X-b-20x	warfarin	0.03	0.97382426	2.338712
COVID19-launchedp2-HRCE-X-b-20x	warfarin	0.1	0.8893434	2.322464
COVID19-launchedp2-HRCE-X-b-20x	warfarin	0.3	1.17028	2.8032973
COVID19-launchedp2-HRCE-X-b-20x	warfarin	1.0	0.9817761	2.843454
COVID19-launchedp2-HRCE-X-b-20x	warfarin	3.0	0.9136421	3.3865218
COVID19-launchedp2-HRCE-X-b-20x	L-Citrulline	0.01	1.0892997	2.8004982
COVID19-launchedp2-HRCE-X-b-20x	L-Citrulline	0.03	1.05497	2.4204311
COVID19-launchedp2-HRCE-X-b-20x	L-Citrulline	0.1	0.6550827	2.3096523
COVID19-launchedp2-HRCE-X-b-20x	L-Citrulline	0.3	1.0646935	2.2917867
COVID19-launchedp2-HRCE-X-b-20x	L-Citrulline	1.0	1.1816919	2.5974236
COVID19-launchedp2-HRCE-X-b-20x	L-Citrulline	3.0	1.1545584	2.5190198
COVID19-launchedp2-HRCE-X-b-20x	phensuximide	0.01	0.9054912	2.5490687
COVID19-launchedp2-HRCE-X-b-20x	phensuximide	0.03	1.1860702	2.6229076
COVID19-launchedp2-HRCE-X-b-20x	phensuximide	0.1	0.9770547	2.6085544
COVID19-launchedp2-HRCE-X-b-20x	phensuximide	0.3	1.0879107	2.7562897
COVID19-launchedp2-HRCE-X-b-20x	phensuximide	1.0	1.0212893	2.5113778
COVID19-launchedp2-HRCE-X-b-20x	phensuximide	3.0	1.1300652	2.5694046
COVID19-launchedp2-HRCE-X-b-20x	tolonidine	0.01	0.9915342	2.4611342
COVID19-launchedp2-HRCE-X-b-20x	tolonidine	0.03	1.0538843	2.3646216
COVID19-launchedp2-HRCE-X-b-20x	tolonidine	0.1	1.2973616	2.9615834
COVID19-launchedp2-HRCE-X-b-20x	tolonidine	0.3	0.57317555	2.3945165
COVID19-launchedp2-HRCE-X-b-20x	tolonidine	1.0	1.2925142	2.923163
COVID19-launchedp2-HRCE-X-b-20x	tolonidine	3.0	1.0510029	2.5393577
COVID19-launchedp2-HRCE-X-b-20x	mercaptosuccinic-acid	0.01	1.0894355	2.4901154
COVID19-launchedp2-HRCE-X-b-20x	mercaptosuccinic-acid	0.03	0.9730158	2.3486643
COVID19-launchedp2-HRCE-X-b-20x	mercaptosuccinic-acid	0.1	0.8897456	2.5443707
COVID19-launchedp2-HRCE-X-b-20x	mercaptosuccinic-acid	0.3	1.094241	2.5187836
COVID19-launchedp2-HRCE-X-b-20x	mercaptosuccinic-acid	1.0	1.0783935	2.5445151
COVID19-launchedp2-HRCE-X-b-20x	mercaptosuccinic-acid	3.0	1.0433297	2.5555856
COVID19-launchedp2-HRCE-X-b-20x	phloroglucin	0.01	0.9905353	2.7293434
COVID19-launchedp2-HRCE-X-b-20x	phloroglucin	0.03	1.0504792	2.6258972
COVID19-launchedp2-HRCE-X-b-20x	phloroglucin	0.1	1.1446171	2.636016
COVID19-launchedp2-HRCE-X-b-20x	phloroglucin	0.3	1.1076646	2.66185
COVID19-launchedp2-HRCE-X-b-20x	phloroglucin	1.0	1.120481	2.8719192
COVID19-launchedp2-HRCE-X-b-20x	phloroglucin	3.0	0.8730632	2.4358342
COVID19-launchedp2-HRCE-X-b-20x	carglumic-acid	0.01	1.2043533	2.7070382
COVID19-launchedp2-HRCE-X-b-20x	carglumic-acid	0.03	0.7856249	2.2407405
COVID19-launchedp2-HRCE-X-b-20x	carglumic-acid	0.1	1.270866	2.9690537
COVID19-launchedp2-HRCE-X-b-20x	carglumic-acid	0.3	1.0865293	2.6153717
COVID19-launchedp2-HRCE-X-b-20x	carglumic-acid	1.0	1.0762548	2.7744393
COVID19-launchedp2-HRCE-X-b-20x	carglumic-acid	3.0	0.9393573	2.342857
COVID19-launchedp2-HRCE-X-b-20x	tetraethylenepentamine	0.01	0.9641758	2.458013
COVID19-launchedp2-HRCE-X-b-20x	tetraethylenepentamine	0.03	1.0736299	2.598775
COVID19-launchedp2-HRCE-X-b-20x	tetraethylenepentamine	0.1	1.1079794	2.5948825
COVID19-launchedp2-HRCE-X-b-20x	tetraethylenepentamine	0.3	1.0189459	2.516356
COVID19-launchedp2-HRCE-X-b-20x	tetraethylenepentamine	1.0	1.0191786	3.1807127
COVID19-launchedp2-HRCE-X-b-20x	tetraethylenepentamine	3.0	1.2004261	2.8935494
COVID19-launchedp2-HRCE-X-b-20x	ibuprofen	0.01	0.9454951	2.742638
COVID19-launchedp2-HRCE-X-b-20x	ibuprofen	0.03	0.8586338	2.4788346
COVID19-launchedp2-HRCE-X-b-20x	ibuprofen	0.1	0.9663897	2.55013
COVID19-launchedp2-HRCE-X-b-20x	ibuprofen	0.3	1.0099515	2.666208
COVID19-launchedp2-HRCE-X-b-20x	ibuprofen	1.0	1.2273165	2.6872196
COVID19-launchedp2-HRCE-X-b-20x	ibuprofen	3.0	1.2726736	3.0151381
COVID19-launchedp2-HRCE-X-b-20x	ibuprofen-(s)	0.01	0.89810884	2.5577698
COVID19-launchedp2-HRCE-X-b-20x	ibuprofen-(s)	0.03	1.0957098	2.4786053
COVID19-launchedp2-HRCE-X-b-20x	ibuprofen-(s)	0.1	0.98423195	2.367799
COVID19-launchedp2-HRCE-X-b-20x	ibuprofen-(s)	0.3	1.1121173	2.6432443
COVID19-launchedp2-HRCE-X-b-20x	ibuprofen-(s)	1.0	1.2072736	2.7614555
COVID19-launchedp2-HRCE-X-b-20x	ibuprofen-(s)	3.0	1.3059261	3.1544323
COVID19-launchedp2-HRCE-X-b-20x	cilnidipine	0.01	0.93476355	2.373609
COVID19-launchedp2-HRCE-X-b-20x	cilnidipine	0.03	0.58688354	2.4721951
COVID19-launchedp2-HRCE-X-b-20x	cilnidipine	0.1	0.9350258	2.5000563
COVID19-launchedp2-HRCE-X-b-20x	cilnidipine	0.3	1.142384	2.629705
COVID19-launchedp2-HRCE-X-b-20x	cilnidipine	1.0	1.3075275	2.836791
COVID19-launchedp2-HRCE-X-b-20x	cilnidipine	3.0	1.3529959	3.6520011
COVID19-launchedp2-HRCE-X-b-20x	cefotetan	0.01	1.0226669	2.663269
COVID19-launchedp2-HRCE-X-b-20x	cefotetan	0.03	1.1363263	2.5874035
COVID19-launchedp2-HRCE-X-b-20x	cefotetan	0.1	0.91389704	2.4977057
COVID19-launchedp2-HRCE-X-b-20x	cefotetan	0.3	1.0812681	2.4829082
COVID19-launchedp2-HRCE-X-b-20x	cefotetan	1.0	1.1582067	2.6396976
COVID19-launchedp2-HRCE-X-b-20x	cefotetan	3.0	0.80787414	2.3990395
COVID19-launchedp2-HRCE-X-b-20x	iohexol	0.01	0.8590044	2.3902159
COVID19-launchedp2-HRCE-X-b-20x	iohexol	0.03	1.0142207	2.538899
COVID19-launchedp2-HRCE-X-b-20x	iohexol	0.1	0.7480695	2.456253
COVID19-launchedp2-HRCE-X-b-20x	iohexol	0.3	0.80009365	2.649387
COVID19-launchedp2-HRCE-X-b-20x	iohexol	1.0	1.0349584	2.5808687
COVID19-launchedp2-HRCE-X-b-20x	iohexol	3.0	0.9725662	2.515485
COVID19-launchedp2-HRCE-X-b-20x	deserpidine	0.01	0.9388437	2.4711664
COVID19-launchedp2-HRCE-X-b-20x	deserpidine	0.03	1.120743	2.7593608
COVID19-launchedp2-HRCE-X-b-20x	deserpidine	0.1	1.0136547	2.9190924
COVID19-launchedp2-HRCE-X-b-20x	deserpidine	0.3	1.0271344	2.7025332
COVID19-launchedp2-HRCE-X-b-20x	deserpidine	1.0	1.0233123	2.807352
COVID19-launchedp2-HRCE-X-b-20x	deserpidine	3.0	1.1315541	2.8252463
COVID19-launchedp2-HRCE-X-b-20x	telithromycin	0.01	1.0635806	2.379734
COVID19-launchedp2-HRCE-X-b-20x	telithromycin	0.03	0.6979567	2.4142418
COVID19-launchedp2-HRCE-X-b-20x	telithromycin	0.1	0.9724686	2.617424
COVID19-launchedp2-HRCE-X-b-20x	telithromycin	0.3	0.9495382	2.9605303
COVID19-launchedp2-HRCE-X-b-20x	telithromycin	1.0	1.0468525	2.3876138
COVID19-launchedp2-HRCE-X-b-20x	telithromycin	3.0	0.73547196	2.2529464
COVID19-launchedp2-HRCE-X-b-20x	harringtonine	0.01	0.8919827	2.4765868
COVID19-launchedp2-HRCE-X-b-20x	harringtonine	0.03	0.93124026	2.9276378
COVID19-launchedp2-HRCE-X-b-20x	harringtonine	0.1	0.77782	4.0902967
COVID19-launchedp2-HRCE-X-b-20x	harringtonine	0.3	0.6867018	6.1710176
COVID19-launchedp2-HRCE-X-b-20x	harringtonine	1.0	0.4362751	10.100251
COVID19-launchedp2-HRCE-X-b-20x	harringtonine	3.0	1.2545531	11.415815
COVID19-launchedp2-HRCE-X-b-20x	pivmecillinam	0.01	1.2531629	2.5880842
COVID19-launchedp2-HRCE-X-b-20x	pivmecillinam	0.03	1.0505359	2.4534907
COVID19-launchedp2-HRCE-X-b-20x	pivmecillinam	0.1	0.95534533	2.3552923
COVID19-launchedp2-HRCE-X-b-20x	pivmecillinam	0.3	1.0275747	2.3932004
COVID19-launchedp2-HRCE-X-b-20x	pivmecillinam	1.0	1.0574942	2.5920427
COVID19-launchedp2-HRCE-X-b-20x	pivmecillinam	3.0	1.2222784	2.8459713
COVID19-launchedp2-HRCE-X-b-20x	perospirone	0.01	0.913736	2.6379256
COVID19-launchedp2-HRCE-X-b-20x	perospirone	0.03	0.97074467	2.6527643
COVID19-launchedp2-HRCE-X-b-20x	perospirone	0.1	1.0211835	2.6610956
COVID19-launchedp2-HRCE-X-b-20x	perospirone	0.3	0.7935008	2.4938378
COVID19-launchedp2-HRCE-X-b-20x	perospirone	1.0	1.111311	2.5978422
COVID19-launchedp2-HRCE-X-b-20x	perospirone	3.0	1.0525022	3.080786
COVID19-launchedp2-HRCE-X-b-20x	prednisolone-sodium-phosphate	0.01	1.0020771	2.6238172
COVID19-launchedp2-HRCE-X-b-20x	prednisolone-sodium-phosphate	0.03	0.9579067	2.7295127
COVID19-launchedp2-HRCE-X-b-20x	prednisolone-sodium-phosphate	0.1	0.87714565	2.547873
COVID19-launchedp2-HRCE-X-b-20x	prednisolone-sodium-phosphate	0.3	1.1412544	3.0128522
COVID19-launchedp2-HRCE-X-b-20x	prednisolone-sodium-phosphate	1.0	1.1020317	3.7122922
COVID19-launchedp2-HRCE-X-b-20x	prednisolone-sodium-phosphate	3.0	1.0272877	3.8078167
COVID19-launchedp2-HRCE-X-b-20x	cefminox	0.01	0.8811142	2.166366
COVID19-launchedp2-HRCE-X-b-20x	cefminox	0.03	1.2127106	2.6393023
COVID19-launchedp2-HRCE-X-b-20x	cefminox	0.1	0.8549617	2.372292
COVID19-launchedp2-HRCE-X-b-20x	cefminox	0.3	0.9333092	2.53057
COVID19-launchedp2-HRCE-X-b-20x	cefminox	1.0	1.2202051	2.5226016
COVID19-launchedp2-HRCE-X-b-20x	cefminox	3.0	1.1359801	2.52564
COVID19-launchedp2-HRCE-X-b-20x	rifaximin	0.01	1.2345897	2.6558704
COVID19-launchedp2-HRCE-X-b-20x	rifaximin	0.03	0.84379756	2.2089055
COVID19-launchedp2-HRCE-X-b-20x	rifaximin	0.1	0.9350748	2.2486734
COVID19-launchedp2-HRCE-X-b-20x	rifaximin	0.3	1.1259828	2.8997521
COVID19-launchedp2-HRCE-X-b-20x	rifaximin	1.0	0.9401839	2.3945127
COVID19-launchedp2-HRCE-X-b-20x	rifaximin	3.0	0.7170465	2.1815147
COVID19-launchedp2-HRCE-X-b-20x	salinomycin	0.01	0.8543352	2.4139745
COVID19-launchedp2-HRCE-X-b-20x	salinomycin	0.03	0.40127409	3.1179738
COVID19-launchedp2-HRCE-X-b-20x	salinomycin	0.1	1.8655455	9.068562
COVID19-launchedp2-HRCE-X-b-20x	salinomycin	0.3	2.5055757	12.823972
COVID19-launchedp2-HRCE-X-b-20x	salinomycin	1.0	2.7221344	14.5227165
COVID19-launchedp2-HRCE-X-b-20x	salinomycin	3.0	2.6127033	15.859518
COVID19-launchedp2-HRCE-X-b-20x	gallopamil	0.01	1.0267619	2.4565187
COVID19-launchedp2-HRCE-X-b-20x	gallopamil	0.03	0.955351	2.2578778
COVID19-launchedp2-HRCE-X-b-20x	gallopamil	0.1	1.1308806	2.7865002
COVID19-launchedp2-HRCE-X-b-20x	gallopamil	0.3	0.8698647	2.3495188
COVID19-launchedp2-HRCE-X-b-20x	gallopamil	1.0	0.83051956	2.3152401
COVID19-launchedp2-HRCE-X-b-20x	gallopamil	3.0	1.2527645	2.8935788
COVID19-launchedp2-HRCE-X-b-20x	lurasidone	0.01	1.0425392	2.4237494
COVID19-launchedp2-HRCE-X-b-20x	lurasidone	0.03	1.0171732	2.408894
COVID19-launchedp2-HRCE-X-b-20x	lurasidone	0.1	0.9095151	2.3536716
COVID19-launchedp2-HRCE-X-b-20x	lurasidone	0.3	1.0228229	2.6113963
COVID19-launchedp2-HRCE-X-b-20x	lurasidone	1.0	0.6616929	2.498643
COVID19-launchedp2-HRCE-X-b-20x	lurasidone	3.0	0.52074003	2.430737
COVID19-launchedp2-HRCE-X-b-20x	rifampin	0.01	0.90573704	2.3322442
COVID19-launchedp2-HRCE-X-b-20x	rifampin	0.03	1.0112085	2.4411392
COVID19-launchedp2-HRCE-X-b-20x	rifampin	0.1	0.8795208	2.3264756
COVID19-launchedp2-HRCE-X-b-20x	rifampin	0.3	1.1160417	2.6738572
COVID19-launchedp2-HRCE-X-b-20x	rifampin	1.0	0.9880309	2.509387
COVID19-launchedp2-HRCE-X-b-20x	rifampin	3.0	1.0181231	2.7184749
COVID19-launchedp2-HRCE-X-b-20x	fosamprenavir	0.01	0.8947233	2.6216836
COVID19-launchedp2-HRCE-X-b-20x	fosamprenavir	0.03	0.97982407	2.4800272
COVID19-launchedp2-HRCE-X-b-20x	fosamprenavir	0.1	0.8725197	2.3421905
COVID19-launchedp2-HRCE-X-b-20x	fosamprenavir	0.3	0.98721725	3.047268
COVID19-launchedp2-HRCE-X-b-20x	fosamprenavir	1.0	1.0550795	3.002773
COVID19-launchedp2-HRCE-X-b-20x	fosamprenavir	3.0	1.1226896	2.643355
COVID19-launchedp2-HRCE-X-b-20x	homoharringtonine	0.01	1.003236	3.0194654
COVID19-launchedp2-HRCE-X-b-20x	homoharringtonine	0.03	0.7550086	3.4940128
COVID19-launchedp2-HRCE-X-b-20x	homoharringtonine	0.1	0.5607581	5.6629057
COVID19-launchedp2-HRCE-X-b-20x	homoharringtonine	0.3	0.2101416	7.7042484
COVID19-launchedp2-HRCE-X-b-20x	homoharringtonine	1.0	0.55669403	11.770457
COVID19-launchedp2-HRCE-X-b-20x	homoharringtonine	3.0	1.5004506	13.245392
COVID19-launchedp2-HRCE-X-b-20x	ginsenoside-rg3	0.01	1.1219308	2.4513288
COVID19-launchedp2-HRCE-X-b-20x	ginsenoside-rg3	0.03	0.8843435	2.0567086
COVID19-launchedp2-HRCE-X-b-20x	ginsenoside-rg3	0.1	0.7294197	2.378476
COVID19-launchedp2-HRCE-X-b-20x	ginsenoside-rg3	0.3	1.0965991	2.6837826
COVID19-launchedp2-HRCE-X-b-20x	ginsenoside-rg3	1.0	1.1854944	2.5947547
COVID19-launchedp2-HRCE-X-b-20x	ginsenoside-rg3	3.0	1.2638267	3.1516023
COVID19-launchedp2-HRCE-X-b-20x	paritaprevir	0.01	0.81219614	2.5212078
COVID19-launchedp2-HRCE-X-b-20x	paritaprevir	0.03	0.91976875	2.5765867
COVID19-launchedp2-HRCE-X-b-20x	paritaprevir	0.1	0.9775876	2.3856537
COVID19-launchedp2-HRCE-X-b-20x	paritaprevir	0.3	1.354004	2.7790155
COVID19-launchedp2-HRCE-X-b-20x	paritaprevir	1.0	1.075877	2.5280993
COVID19-launchedp2-HRCE-X-b-20x	paritaprevir	3.0	0.8866991	2.473205
COVID19-launchedp2-HRCE-X-b-20x	buclizine	0.01	1.030499	2.8844786
COVID19-launchedp2-HRCE-X-b-20x	buclizine	0.03	1.0396974	2.4928703
COVID19-launchedp2-HRCE-X-b-20x	buclizine	0.1	0.9447986	2.3543606
COVID19-launchedp2-HRCE-X-b-20x	buclizine	0.3	1.0111554	2.579475
COVID19-launchedp2-HRCE-X-b-20x	buclizine	1.0	0.45352387	2.2293744
COVID19-launchedp2-HRCE-X-b-20x	buclizine	3.0	1.053415	3.379871
COVID19-launchedp2-HRCE-X-b-20x	pitavastatin	0.01	1.005704	2.4586258
COVID19-launchedp2-HRCE-X-b-20x	pitavastatin	0.03	1.1970379	3.0870545
COVID19-launchedp2-HRCE-X-b-20x	pitavastatin	0.1	1.6158222	4.480839
COVID19-launchedp2-HRCE-X-b-20x	pitavastatin	0.3	1.8447677	9.0703335
COVID19-launchedp2-HRCE-X-b-20x	pitavastatin	1.0	2.2068524	13.090506
COVID19-launchedp2-HRCE-X-b-20x	pitavastatin	3.0	2.3380508	15.649279
COVID19-launchedp2-HRCE-X-b-20x	fludarabine-phosphate	0.01	1.0967132	2.8621695
COVID19-launchedp2-HRCE-X-b-20x	fludarabine-phosphate	0.03	1.3368841	2.766154
COVID19-launchedp2-HRCE-X-b-20x	fludarabine-phosphate	0.1	0.6410116	2.526516
COVID19-launchedp2-HRCE-X-b-20x	fludarabine-phosphate	0.3	1.0666909	2.6679997
COVID19-launchedp2-HRCE-X-b-20x	fludarabine-phosphate	1.0	0.8868573	2.286694
COVID19-launchedp2-HRCE-X-b-20x	fludarabine-phosphate	3.0	0.8355521	2.2441998
COVID19-launchedp2-HRCE-X-b-20x	ajmaline	0.01	1.1320021	2.5971637
COVID19-launchedp2-HRCE-X-b-20x	ajmaline	0.03	0.985399	2.7760663
COVID19-launchedp2-HRCE-X-b-20x	ajmaline	0.1	0.94813937	2.4407716
COVID19-launchedp2-HRCE-X-b-20x	ajmaline	0.3	1.21689	2.4283404
COVID19-launchedp2-HRCE-X-b-20x	ajmaline	1.0	0.91791224	2.6121838
COVID19-launchedp2-HRCE-X-b-20x	ajmaline	3.0	1.222203	2.7208292
COVID19-launchedp2-HRCE-X-b-20x	oseltamivir-carboxylate	0.003	1.1834034	2.8475907
COVID19-launchedp2-HRCE-X-b-20x	oseltamivir-carboxylate	0.01	1.1154284	2.4851894
COVID19-launchedp2-HRCE-X-b-20x	oseltamivir-carboxylate	0.03	1.1327032	2.6634269
COVID19-launchedp2-HRCE-X-b-20x	oseltamivir-carboxylate	0.1	0.9430838	2.8522894
COVID19-launchedp2-HRCE-X-b-20x	oseltamivir-carboxylate	0.3	1.0305725	2.6271973
COVID19-launchedp2-HRCE-X-b-20x	oseltamivir-carboxylate	1.0	1.2563075	2.7413862
COVID19-launchedp2-HRCE-X-b-20x	oseltamivir-carboxylate	3.0	1.398973	2.8030126
COVID19-launchedp2-HRCE-X-b-20x	oseltamivir-carboxylate	10.0	1.0784279	2.359124
COVID19-launchedp2-HRCE-X-b-20x	mabuterol	0.01	1.3717878	3.2884033
COVID19-launchedp2-HRCE-X-b-20x	mabuterol	0.03	1.2982981	3.4558673
COVID19-launchedp2-HRCE-X-b-20x	mabuterol	0.1	1.3087384	3.2878392
COVID19-launchedp2-HRCE-X-b-20x	mabuterol	0.3	1.2418836	2.986711
COVID19-launchedp2-HRCE-X-b-20x	mabuterol	1.0	1.3414164	3.733941
COVID19-launchedp2-HRCE-X-b-20x	mabuterol	3.0	1.0629451	2.870586
COVID19-launchedp2-HRCE-X-b-20x	lobenzarit	0.01	0.8204626	2.3863196
COVID19-launchedp2-HRCE-X-b-20x	lobenzarit	0.03	0.9630783	2.5739594
COVID19-launchedp2-HRCE-X-b-20x	lobenzarit	0.1	1.1348944	2.5477567
COVID19-launchedp2-HRCE-X-b-20x	lobenzarit	0.3	0.9398614	2.1998115
COVID19-launchedp2-HRCE-X-b-20x	lobenzarit	1.0	0.8446444	2.3931742
COVID19-launchedp2-HRCE-X-b-20x	lobenzarit	3.0	0.98547935	2.3989837
COVID19-launchedp2-HRCE-X-b-20x	cholecalciferol	0.01	0.9502524	2.4825785
COVID19-launchedp2-HRCE-X-b-20x	cholecalciferol	0.03	0.83823586	2.244681
COVID19-launchedp2-HRCE-X-b-20x	cholecalciferol	0.1	0.73313034	2.1056895
COVID19-launchedp2-HRCE-X-b-20x	cholecalciferol	0.3	0.9581027	2.3469172
COVID19-launchedp2-HRCE-X-b-20x	cholecalciferol	1.0	0.897223	2.2838244
COVID19-launchedp2-HRCE-X-b-20x	cholecalciferol	3.0	1.0237305	2.4735053
COVID19-launchedp2-HRCE-X-b-20x	mepacrine	0.01	1.098243	2.3593736
COVID19-launchedp2-HRCE-X-b-20x	mepacrine	0.03	1.0441803	2.3193803
COVID19-launchedp2-HRCE-X-b-20x	mepacrine	0.1	1.3412907	2.5697532
COVID19-launchedp2-HRCE-X-b-20x	mepacrine	0.3	0.9668901	2.4380937
COVID19-launchedp2-HRCE-X-b-20x	mepacrine	1.0	1.4622248	2.8825216
COVID19-launchedp2-HRCE-X-b-20x	mepacrine	3.0	1.5885146	3.9934015
COVID19-launchedp2-HRCE-X-b-20x	benperidol	0.01	0.82007694	2.562898
COVID19-launchedp2-HRCE-X-b-20x	benperidol	0.03	1.0024277	2.5484471
COVID19-launchedp2-HRCE-X-b-20x	benperidol	0.1	0.95715684	2.5695186
COVID19-launchedp2-HRCE-X-b-20x	benperidol	0.3	0.8508696	2.6502466
COVID19-launchedp2-HRCE-X-b-20x	benperidol	1.0	1.2091538	2.8109198
COVID19-launchedp2-HRCE-X-b-20x	benperidol	3.0	1.0058075	2.4705234
COVID19-launchedp2-HRCE-X-b-20x	alprenolol	0.01	0.8541177	2.7946966
COVID19-launchedp2-HRCE-X-b-20x	alprenolol	0.03	0.90023667	2.5937114
COVID19-launchedp2-HRCE-X-b-20x	alprenolol	0.1	0.6545533	2.3241
COVID19-launchedp2-HRCE-X-b-20x	alprenolol	0.3	0.6253189	2.4483762
COVID19-launchedp2-HRCE-X-b-20x	alprenolol	1.0	0.8188659	2.6202054
COVID19-launchedp2-HRCE-X-b-20x	alprenolol	3.0	0.7438513	2.7358522
COVID19-launchedp2-HRCE-X-b-20x	dyphylline	0.01	1.0249083	3.0362163
COVID19-launchedp2-HRCE-X-b-20x	dyphylline	0.03	0.90100765	2.2685475
COVID19-launchedp2-HRCE-X-b-20x	dyphylline	0.1	0.9933551	2.3102162
COVID19-launchedp2-HRCE-X-b-20x	dyphylline	0.3	0.9946875	2.2134147
COVID19-launchedp2-HRCE-X-b-20x	dyphylline	1.0	0.7786616	2.360711
COVID19-launchedp2-HRCE-X-b-20x	dyphylline	3.0	0.7812815	2.1132638
COVID19-launchedp2-HRCE-X-b-20x	pindolol	0.01	0.6910224	2.422526
COVID19-launchedp2-HRCE-X-b-20x	pindolol	0.03	0.636659	2.5688548
COVID19-launchedp2-HRCE-X-b-20x	pindolol	0.1	0.6865503	2.5052094
COVID19-launchedp2-HRCE-X-b-20x	pindolol	0.3	0.64085853	2.6318655
COVID19-launchedp2-HRCE-X-b-20x	pindolol	1.0	0.8800367	2.434452
COVID19-launchedp2-HRCE-X-b-20x	pindolol	3.0	0.6655111	2.5338144
COVID19-launchedp2-HRCE-X-b-20x	tolperisone	0.01	0.95266306	2.519125
COVID19-launchedp2-HRCE-X-b-20x	tolperisone	0.03	0.93987864	2.786212
COVID19-launchedp2-HRCE-X-b-20x	tolperisone	0.1	1.0809613	2.656363
COVID19-launchedp2-HRCE-X-b-20x	tolperisone	0.3	1.0056987	2.6364236
COVID19-launchedp2-HRCE-X-b-20x	tolperisone	1.0	0.9520745	2.927203
COVID19-launchedp2-HRCE-X-b-20x	tolperisone	3.0	0.868077	2.584639
COVID19-launchedp2-HRCE-X-b-20x	hydroxyzine	0.01	1.1239908	2.5963778
COVID19-launchedp2-HRCE-X-b-20x	hydroxyzine	0.03	0.87670946	2.4098568
COVID19-launchedp2-HRCE-X-b-20x	hydroxyzine	0.1	1.2481401	2.6076505
COVID19-launchedp2-HRCE-X-b-20x	hydroxyzine	0.3	1.1415706	2.7588167
COVID19-launchedp2-HRCE-X-b-20x	hydroxyzine	1.0	1.1772208	2.929716
COVID19-launchedp2-HRCE-X-b-20x	hydroxyzine	3.0	1.4358714	3.2043352
COVID19-launchedp2-HRCE-X-b-20x	acenocoumarol	0.01	1.0312519	2.5413005
COVID19-launchedp2-HRCE-X-b-20x	acenocoumarol	0.03	0.97695154	2.514285
COVID19-launchedp2-HRCE-X-b-20x	acenocoumarol	0.1	0.91788495	2.7989755
COVID19-launchedp2-HRCE-X-b-20x	acenocoumarol	0.3	0.736907	2.2777596
COVID19-launchedp2-HRCE-X-b-20x	acenocoumarol	1.0	0.75306123	2.5807498
COVID19-launchedp2-HRCE-X-b-20x	acenocoumarol	3.0	0.6951393	2.7853484
COVID19-launchedp2-HRCE-X-b-20x	estradiol-valerate	0.01	1.0156517	2.5940912
COVID19-launchedp2-HRCE-X-b-20x	estradiol-valerate	0.03	1.472847	2.569275
COVID19-launchedp2-HRCE-X-b-20x	estradiol-valerate	0.1	1.2373786	2.6439667
COVID19-launchedp2-HRCE-X-b-20x	estradiol-valerate	0.3	0.9866507	2.3305173
COVID19-launchedp2-HRCE-X-b-20x	estradiol-valerate	1.0	1.2144594	2.7266212
COVID19-launchedp2-HRCE-X-b-20x	estradiol-valerate	3.0	1.0106633	2.8197372
COVID19-launchedp2-HRCE-X-b-20x	enrofloxacin	0.01	1.1322072	2.658873
COVID19-launchedp2-HRCE-X-b-20x	enrofloxacin	0.03	1.2479095	2.858323
COVID19-launchedp2-HRCE-X-b-20x	enrofloxacin	0.1	1.1270088	2.7006276
COVID19-launchedp2-HRCE-X-b-20x	enrofloxacin	0.3	1.1330973	2.810924
COVID19-launchedp2-HRCE-X-b-20x	enrofloxacin	1.0	1.1633902	2.5547152
COVID19-launchedp2-HRCE-X-b-20x	enrofloxacin	3.0	1.400671	2.8045316
COVID19-launchedp2-HRCE-X-b-20x	carazolol	0.01	0.5521089	2.5028791
COVID19-launchedp2-HRCE-X-b-20x	carazolol	0.03	0.64546704	2.6883974
COVID19-launchedp2-HRCE-X-b-20x	carazolol	0.1	0.8060597	2.7940607
COVID19-launchedp2-HRCE-X-b-20x	carazolol	0.3	0.75708	2.6558228
COVID19-launchedp2-HRCE-X-b-20x	carazolol	1.0	0.54197586	2.4815774
COVID19-launchedp2-HRCE-X-b-20x	carazolol	3.0	0.6621523	3.0254486
COVID19-launchedp2-HRCE-X-b-20x	difenpiramide	0.01	0.94079137	2.4333282
COVID19-launchedp2-HRCE-X-b-20x	difenpiramide	0.03	1.1191306	2.6625533
COVID19-launchedp2-HRCE-X-b-20x	difenpiramide	0.1	0.88365567	2.543556
COVID19-launchedp2-HRCE-X-b-20x	difenpiramide	0.3	1.0758004	2.4327955
COVID19-launchedp2-HRCE-X-b-20x	difenpiramide	1.0	0.9968612	2.529547
COVID19-launchedp2-HRCE-X-b-20x	difenpiramide	3.0	0.59151894	2.4514356
COVID19-launchedp2-HRCE-X-b-20x	chloroquine	0.01	0.8827704	2.563202
COVID19-launchedp2-HRCE-X-b-20x	chloroquine	0.03	1.2262235	2.7662
COVID19-launchedp2-HRCE-X-b-20x	chloroquine	0.1	1.0756489	2.5347252
COVID19-launchedp2-HRCE-X-b-20x	chloroquine	0.3	1.1390667	2.7183535
COVID19-launchedp2-HRCE-X-b-20x	chloroquine	1.0	1.0689754	2.8046708
COVID19-launchedp2-HRCE-X-b-20x	chloroquine	3.0	1.1769987	2.6919127
COVID19-launchedp2-HRCE-X-b-20x	tetramisole	0.01	0.9884453	2.289668
COVID19-launchedp2-HRCE-X-b-20x	tetramisole	0.03	0.9485119	2.3898911
COVID19-launchedp2-HRCE-X-b-20x	tetramisole	0.1	1.0348917	2.6138306
COVID19-launchedp2-HRCE-X-b-20x	tetramisole	0.3	0.7522557	2.4964886
COVID19-launchedp2-HRCE-X-b-20x	tetramisole	1.0	1.0333391	2.5796275
COVID19-launchedp2-HRCE-X-b-20x	tetramisole	3.0	1.1693902	2.791975
COVID19-launchedp2-HRCE-X-b-20x	levodropropizine	0.01	0.9907827	2.525313
COVID19-launchedp2-HRCE-X-b-20x	levodropropizine	0.03	0.99856746	2.480328
COVID19-launchedp2-HRCE-X-b-20x	levodropropizine	0.1	1.133753	2.4942768
COVID19-launchedp2-HRCE-X-b-20x	levodropropizine	0.3	1.007275	2.4596658
COVID19-launchedp2-HRCE-X-b-20x	levodropropizine	1.0	1.0955446	2.4723983
COVID19-launchedp2-HRCE-X-b-20x	levodropropizine	3.0	0.93135655	2.5402339
COVID19-launchedp2-HRCE-X-b-20x	dropropizine	0.01	0.9916029	2.434191
COVID19-launchedp2-HRCE-X-b-20x	dropropizine	0.03	0.815081	2.6609912
COVID19-launchedp2-HRCE-X-b-20x	dropropizine	0.1	1.0842662	2.6490865
COVID19-launchedp2-HRCE-X-b-20x	dropropizine	0.3	0.9766257	2.4974737
COVID19-launchedp2-HRCE-X-b-20x	dropropizine	1.0	0.99542713	2.5411115
COVID19-launchedp2-HRCE-X-b-20x	dropropizine	3.0	0.8828695	2.7129402
COVID19-launchedp2-HRCE-X-b-20x	albuterol	0.01	1.3347591	3.4524593
COVID19-launchedp2-HRCE-X-b-20x	albuterol	0.03	1.2708673	3.3214908
COVID19-launchedp2-HRCE-X-b-20x	albuterol	0.1	1.2579669	3.5367346
COVID19-launchedp2-HRCE-X-b-20x	albuterol	0.3	1.2956026	3.5326796
COVID19-launchedp2-HRCE-X-b-20x	albuterol	1.0	1.2561187	3.7252965
COVID19-launchedp2-HRCE-X-b-20x	albuterol	3.0	1.2573094	3.451541
COVID19-launchedp2-HRCE-X-b-20x	miconazole	0.01	1.0982211	2.5261326
COVID19-launchedp2-HRCE-X-b-20x	miconazole	0.03	1.0622796	2.6740532
COVID19-launchedp2-HRCE-X-b-20x	miconazole	0.1	0.9438607	2.6214018
COVID19-launchedp2-HRCE-X-b-20x	miconazole	0.3	1.0638267	2.3791351
COVID19-launchedp2-HRCE-X-b-20x	miconazole	1.0	1.0370138	2.7645497
COVID19-launchedp2-HRCE-X-b-20x	miconazole	3.0	1.3696306	2.9760127
COVID19-launchedp2-HRCE-X-b-20x	bupivacaine	0.01	0.93720543	2.5755792
COVID19-launchedp2-HRCE-X-b-20x	bupivacaine	0.03	1.1096852	2.6692958
COVID19-launchedp2-HRCE-X-b-20x	bupivacaine	0.1	1.112072	2.5356464
COVID19-launchedp2-HRCE-X-b-20x	bupivacaine	0.3	0.91104096	2.4630244
COVID19-launchedp2-HRCE-X-b-20x	bupivacaine	1.0	0.9638399	2.5397956
COVID19-launchedp2-HRCE-X-b-20x	bupivacaine	3.0	0.79046375	2.381119
COVID19-launchedp2-HRCE-X-b-20x	phenprocoumon	0.01	0.8578761	2.3731623
COVID19-launchedp2-HRCE-X-b-20x	phenprocoumon	0.03	0.998425	2.4356263
COVID19-launchedp2-HRCE-X-b-20x	phenprocoumon	0.1	0.79255044	2.4471517
COVID19-launchedp2-HRCE-X-b-20x	phenprocoumon	0.3	0.9912603	2.667276
COVID19-launchedp2-HRCE-X-b-20x	phenprocoumon	1.0	0.8409245	2.6516275
COVID19-launchedp2-HRCE-X-b-20x	phenprocoumon	3.0	0.87346685	2.473074
COVID19-launchedp2-HRCE-X-b-20x	alimemazine	0.01	0.9477012	2.5598636
COVID19-launchedp2-HRCE-X-b-20x	alimemazine	0.03	0.89323497	2.4538934
COVID19-launchedp2-HRCE-X-b-20x	alimemazine	0.1	1.0124606	2.545628
COVID19-launchedp2-HRCE-X-b-20x	alimemazine	0.3	1.1749258	2.71557
COVID19-launchedp2-HRCE-X-b-20x	alimemazine	1.0	1.2261139	2.8804278
COVID19-launchedp2-HRCE-X-b-20x	alimemazine	3.0	0.97382045	3.0409818
COVID19-launchedp2-HRCE-X-b-20x	taltirelin	0.01	0.96840286	2.5359654
COVID19-launchedp2-HRCE-X-b-20x	taltirelin	0.03	0.87868214	2.3293939
COVID19-launchedp2-HRCE-X-b-20x	taltirelin	0.1	0.99033296	2.556728
COVID19-launchedp2-HRCE-X-b-20x	taltirelin	0.3	0.8656148	2.521168
COVID19-launchedp2-HRCE-X-b-20x	taltirelin	1.0	1.0071985	2.5358272
COVID19-launchedp2-HRCE-X-b-20x	taltirelin	3.0	0.9153383	2.7144341
COVID19-launchedp2-HRCE-X-b-20x	morinidazole	0.01	0.9049381	2.6259718
COVID19-launchedp2-HRCE-X-b-20x	morinidazole	0.03	1.0221784	2.656426
COVID19-launchedp2-HRCE-X-b-20x	morinidazole	0.1	1.2667365	2.7791207
COVID19-launchedp2-HRCE-X-b-20x	morinidazole	0.3	1.0720637	2.4789367
COVID19-launchedp2-HRCE-X-b-20x	morinidazole	1.0	1.0295193	2.4639926
COVID19-launchedp2-HRCE-X-b-20x	morinidazole	3.0	0.99957824	2.5322142
COVID19-launchedp2-HRCE-X-b-20x	enilconazole	0.01	1.0764695	2.656085
COVID19-launchedp2-HRCE-X-b-20x	enilconazole	0.03	0.7993901	2.432621
COVID19-launchedp2-HRCE-X-b-20x	enilconazole	0.1	1.0425079	2.759121
COVID19-launchedp2-HRCE-X-b-20x	enilconazole	0.3	1.0376886	2.6360567
COVID19-launchedp2-HRCE-X-b-20x	enilconazole	1.0	0.8819318	2.5860634
COVID19-launchedp2-HRCE-X-b-20x	enilconazole	3.0	0.99381596	2.7051587
COVID19-launchedp2-HRCE-X-b-20x	eperisone	0.01	1.1830599	2.5370977
COVID19-launchedp2-HRCE-X-b-20x	eperisone	0.03	0.9289571	2.3598433
COVID19-launchedp2-HRCE-X-b-20x	eperisone	0.1	1.4533336	2.913907
COVID19-launchedp2-HRCE-X-b-20x	eperisone	0.3	0.7856419	2.4183674
COVID19-launchedp2-HRCE-X-b-20x	eperisone	1.0	0.96211904	2.4700487
COVID19-launchedp2-HRCE-X-b-20x	eperisone	3.0	0.3797502	2.1082783
COVID19-launchedp2-HRCE-X-b-20x	faropenem	0.01	1.2291386	2.6993542
COVID19-launchedp2-HRCE-X-b-20x	faropenem	0.03	1.1606394	2.8378053
COVID19-launchedp2-HRCE-X-b-20x	faropenem	0.1	1.2426826	2.889862
COVID19-launchedp2-HRCE-X-b-20x	faropenem	0.3	0.96159077	2.4385514
COVID19-launchedp2-HRCE-X-b-20x	faropenem	1.0	1.1072974	2.9678204
COVID19-launchedp2-HRCE-X-b-20x	faropenem	3.0	0.6850157	2.1991615
COVID19-launchedp2-HRCE-X-b-20x	faropenem-medoxomil	0.01	1.0399449	2.742465
COVID19-launchedp2-HRCE-X-b-20x	faropenem-medoxomil	0.03	1.0839701	2.4077435
COVID19-launchedp2-HRCE-X-b-20x	faropenem-medoxomil	0.1	1.011214	2.3772726
COVID19-launchedp2-HRCE-X-b-20x	faropenem-medoxomil	0.3	1.2113525	2.5364218
COVID19-launchedp2-HRCE-X-b-20x	faropenem-medoxomil	1.0	0.98743105	2.318174
COVID19-launchedp2-HRCE-X-b-20x	faropenem-medoxomil	3.0	1.2192082	2.8996806
COVID19-launchedp2-HRCE-X-b-20x	cetirizine	0.01	1.5071255	3.361504
COVID19-launchedp2-HRCE-X-b-20x	cetirizine	0.03	1.7545564	3.9904613
COVID19-launchedp2-HRCE-X-b-20x	cetirizine	0.1	2.3464055	4.664758
COVID19-launchedp2-HRCE-X-b-20x	cetirizine	0.3	2.0260088	5.026861
COVID19-launchedp2-HRCE-X-b-20x	cetirizine	1.0	2.003541	5.404524
COVID19-launchedp2-HRCE-X-b-20x	cetirizine	3.0	1.7433149	6.175948
COVID19-launchedp2-HRCE-X-b-20x	drofenine	0.01	0.74271244	2.035977
COVID19-launchedp2-HRCE-X-b-20x	drofenine	0.03	0.7541543	2.0877814
COVID19-launchedp2-HRCE-X-b-20x	drofenine	0.1	0.8348336	2.283816
COVID19-launchedp2-HRCE-X-b-20x	drofenine	0.3	0.9526566	2.2848222
COVID19-launchedp2-HRCE-X-b-20x	drofenine	1.0	1.0878198	2.3409996
COVID19-launchedp2-HRCE-X-b-20x	drofenine	3.0	1.1314946	2.469841
COVID19-launchedp2-HRCE-X-b-20x	tibolone	0.01	0.91014814	2.4529037
COVID19-launchedp2-HRCE-X-b-20x	tibolone	0.03	0.92469585	2.6872969
COVID19-launchedp2-HRCE-X-b-20x	tibolone	0.1	0.9689685	2.626987
COVID19-launchedp2-HRCE-X-b-20x	tibolone	0.3	0.89951915	2.4581144
COVID19-launchedp2-HRCE-X-b-20x	tibolone	1.0	1.0018659	2.7108722
COVID19-launchedp2-HRCE-X-b-20x	tibolone	3.0	1.0084362	2.755742
COVID19-launchedp2-HRCE-X-b-20x	levomepromazine	0.01	1.1114738	2.734202
COVID19-launchedp2-HRCE-X-b-20x	levomepromazine	0.03	1.0597227	2.432294
COVID19-launchedp2-HRCE-X-b-20x	levomepromazine	0.1	1.138639	2.6160636
COVID19-launchedp2-HRCE-X-b-20x	levomepromazine	0.3	1.1763891	2.890401
COVID19-launchedp2-HRCE-X-b-20x	levomepromazine	1.0	1.3082325	2.8848724
COVID19-launchedp2-HRCE-X-b-20x	levomepromazine	3.0	1.4178748	4.0067186
COVID19-launchedp2-HRCE-X-b-20x	solithromycin	0.003	1.0222337	2.6372776
COVID19-launchedp2-HRCE-X-b-20x	solithromycin	0.01	0.7983526	2.260444
COVID19-launchedp2-HRCE-X-b-20x	solithromycin	0.03	1.1099976	2.569362
COVID19-launchedp2-HRCE-X-b-20x	solithromycin	0.1	1.4723336	2.7665732
COVID19-launchedp2-HRCE-X-b-20x	solithromycin	0.3	0.73213094	2.6284478
COVID19-launchedp2-HRCE-X-b-20x	solithromycin	1.0	1.1165849	2.6592233
COVID19-launchedp2-HRCE-X-b-20x	solithromycin	3.0	0.8587864	2.6813748
COVID19-launchedp2-HRCE-X-b-20x	solithromycin	10.0	0.8702454	2.9420707
COVID19-launchedp2-HRCE-X-b-20x	fosfomycin	0.01	0.9876013	2.6486893
COVID19-launchedp2-HRCE-X-b-20x	fosfomycin	0.03	0.9009234	2.6002338
COVID19-launchedp2-HRCE-X-b-20x	fosfomycin	0.1	1.1386994	2.7330627
COVID19-launchedp2-HRCE-X-b-20x	fosfomycin	0.3	0.99898684	2.630324
COVID19-launchedp2-HRCE-X-b-20x	fosfomycin	1.0	0.9533646	2.3932085
COVID19-launchedp2-HRCE-X-b-20x	fosfomycin	3.0	0.85755634	2.643616
COVID19-launchedp2-HRCE-X-b-20x	metacresol	0.01	1.0876579	2.500734
COVID19-launchedp2-HRCE-X-b-20x	metacresol	0.03	1.1793344	2.7337632
COVID19-launchedp2-HRCE-X-b-20x	metacresol	0.1	1.0780652	2.741121
COVID19-launchedp2-HRCE-X-b-20x	metacresol	0.3	0.9872028	2.6422257
COVID19-launchedp2-HRCE-X-b-20x	metacresol	1.0	1.1631789	2.8281503
COVID19-launchedp2-HRCE-X-b-20x	metacresol	3.0	1.0845132	2.7941046
COVID19-launchedp2-HRCE-X-b-20x	L-proline	0.01	0.9108489	2.405314
COVID19-launchedp2-HRCE-X-b-20x	L-proline	0.03	0.87746954	2.346402
COVID19-launchedp2-HRCE-X-b-20x	L-proline	0.1	1.0789671	2.82548
COVID19-launchedp2-HRCE-X-b-20x	L-proline	0.3	0.8424566	2.173471
COVID19-launchedp2-HRCE-X-b-20x	L-proline	1.0	0.8799001	2.4337556
COVID19-launchedp2-HRCE-X-b-20x	L-proline	3.0	0.90162885	2.2840397
COVID19-launchedp2-HRCE-X-b-20x	timonacic	0.01	1.0994987	2.4760032
COVID19-launchedp2-HRCE-X-b-20x	timonacic	0.03	1.0091174	2.5136507
COVID19-launchedp2-HRCE-X-b-20x	timonacic	0.1	0.8205316	2.5951557
COVID19-launchedp2-HRCE-X-b-20x	timonacic	0.3	0.9706663	2.211977
COVID19-launchedp2-HRCE-X-b-20x	timonacic	1.0	0.76229334	2.3682156
COVID19-launchedp2-HRCE-X-b-20x	timonacic	3.0	0.7317766	2.4867532
COVID19-launchedp2-HRCE-X-b-20x	tuaminoheptane	0.01	0.75385773	2.5265827
COVID19-launchedp2-HRCE-X-b-20x	tuaminoheptane	0.03	0.9676523	2.3957906
COVID19-launchedp2-HRCE-X-b-20x	tuaminoheptane	0.1	1.162395	2.5467377
COVID19-launchedp2-HRCE-X-b-20x	tuaminoheptane	0.3	0.836187	2.4235158
COVID19-launchedp2-HRCE-X-b-20x	tuaminoheptane	1.0	0.70179844	2.3257449
COVID19-launchedp2-HRCE-X-b-20x	tuaminoheptane	3.0	0.706566	2.3118541
COVID19-launchedp2-HRCE-X-b-20x	thioctic-acid	0.01	0.8404131	2.5629344
COVID19-launchedp2-HRCE-X-b-20x	thioctic-acid	0.03	0.9386335	2.4297302
COVID19-launchedp2-HRCE-X-b-20x	thioctic-acid	0.1	0.9945258	2.6094866
COVID19-launchedp2-HRCE-X-b-20x	thioctic-acid	0.3	1.3319539	2.7271156
COVID19-launchedp2-HRCE-X-b-20x	thioctic-acid	1.0	0.84907365	2.2165098
COVID19-launchedp2-HRCE-X-b-20x	thioctic-acid	3.0	0.8308277	2.1282077
COVID19-launchedp2-HRCE-X-b-20x	ascorbic-acid	0.01	0.97804534	2.5688934
COVID19-launchedp2-HRCE-X-b-20x	ascorbic-acid	0.03	0.8815124	2.3511205
COVID19-launchedp2-HRCE-X-b-20x	ascorbic-acid	0.1	1.2759987	2.6590827
COVID19-launchedp2-HRCE-X-b-20x	ascorbic-acid	0.3	1.1083276	2.600181
COVID19-launchedp2-HRCE-X-b-20x	ascorbic-acid	1.0	1.0438337	2.6053882
COVID19-launchedp2-HRCE-X-b-20x	ascorbic-acid	3.0	1.1389235	2.523213
COVID19-launchedp2-HRCE-X-b-20x	ethenzamide	0.01	1.1330484	2.5194995
COVID19-launchedp2-HRCE-X-b-20x	ethenzamide	0.03	0.9673923	2.4036376
COVID19-launchedp2-HRCE-X-b-20x	ethenzamide	0.1	1.0623074	2.4827967
COVID19-launchedp2-HRCE-X-b-20x	ethenzamide	0.3	0.87169814	2.485109
COVID19-launchedp2-HRCE-X-b-20x	ethenzamide	1.0	0.8968321	2.3282795
COVID19-launchedp2-HRCE-X-b-20x	ethenzamide	3.0	1.0270278	2.4947333
COVID19-launchedp2-HRCE-X-b-20x	synephrine	0.01	0.9507927	2.4650679
COVID19-launchedp2-HRCE-X-b-20x	synephrine	0.03	1.1099569	2.4034517
COVID19-launchedp2-HRCE-X-b-20x	synephrine	0.1	0.90025496	2.2133555
COVID19-launchedp2-HRCE-X-b-20x	synephrine	0.3	1.0388573	2.2952628
COVID19-launchedp2-HRCE-X-b-20x	synephrine	1.0	1.0802547	2.5679617
COVID19-launchedp2-HRCE-X-b-20x	synephrine	3.0	1.2936434	3.0804589
COVID19-launchedp2-HRCE-X-b-20x	metaraminol	0.01	1.112859	2.7334723
COVID19-launchedp2-HRCE-X-b-20x	metaraminol	0.03	1.1233823	2.5998592
COVID19-launchedp2-HRCE-X-b-20x	metaraminol	0.1	1.1020203	2.5106044
COVID19-launchedp2-HRCE-X-b-20x	metaraminol	0.3	1.2396314	2.521614
COVID19-launchedp2-HRCE-X-b-20x	metaraminol	1.0	1.0781838	2.561308
COVID19-launchedp2-HRCE-X-b-20x	metaraminol	3.0	1.1546928	2.6081634
COVID19-launchedp2-HRCE-X-b-20x	pyridoxal	0.01	0.7644327	2.218819
COVID19-launchedp2-HRCE-X-b-20x	pyridoxal	0.03	0.91771245	2.6226077
COVID19-launchedp2-HRCE-X-b-20x	pyridoxal	0.1	1.0747969	2.5487132
COVID19-launchedp2-HRCE-X-b-20x	pyridoxal	0.3	1.2317454	2.6439688
COVID19-launchedp2-HRCE-X-b-20x	pyridoxal	1.0	0.908825	2.7301607
COVID19-launchedp2-HRCE-X-b-20x	pyridoxal	3.0	0.74987215	2.63651
COVID19-launchedp2-HRCE-X-b-20x	chloroxoquinoline	0.01	0.89179087	2.4855494
COVID19-launchedp2-HRCE-X-b-20x	chloroxoquinoline	0.03	1.2096035	2.675681
COVID19-launchedp2-HRCE-X-b-20x	chloroxoquinoline	0.1	0.87389326	2.529018
COVID19-launchedp2-HRCE-X-b-20x	chloroxoquinoline	0.3	0.91573536	2.4451456
COVID19-launchedp2-HRCE-X-b-20x	chloroxoquinoline	1.0	1.0418246	2.4401336
COVID19-launchedp2-HRCE-X-b-20x	chloroxoquinoline	3.0	0.7758666	2.319166
COVID19-launchedp2-HRCE-X-b-20x	eflornithine	0.01	0.72122604	2.178581
COVID19-launchedp2-HRCE-X-b-20x	eflornithine	0.03	1.2006278	2.6391587
COVID19-launchedp2-HRCE-X-b-20x	eflornithine	0.1	0.94772166	2.4607134
COVID19-launchedp2-HRCE-X-b-20x	eflornithine	0.3	1.0685124	2.573913
COVID19-launchedp2-HRCE-X-b-20x	eflornithine	1.0	0.9628731	2.2440963
COVID19-launchedp2-HRCE-X-b-20x	eflornithine	3.0	0.8368139	2.494706
COVID19-launchedp2-HRCE-X-b-20x	L-Theanine	0.01	1.3069565	2.9008608
COVID19-launchedp2-HRCE-X-b-20x	L-Theanine	0.03	1.2751168	2.619047
COVID19-launchedp2-HRCE-X-b-20x	L-Theanine	0.1	1.128953	2.7620697
COVID19-launchedp2-HRCE-X-b-20x	L-Theanine	0.3	0.89103895	2.4116213
COVID19-launchedp2-HRCE-X-b-20x	L-Theanine	1.0	1.1494534	2.6201968
COVID19-launchedp2-HRCE-X-b-20x	L-Theanine	3.0	1.0121542	2.5278125
COVID19-launchedp2-HRCE-X-b-20x	acetyl-l-leucine	0.01	0.8224295	2.617232
COVID19-launchedp2-HRCE-X-b-20x	acetyl-l-leucine	0.03	0.94027746	2.4987075
COVID19-launchedp2-HRCE-X-b-20x	acetyl-l-leucine	0.1	1.0892265	2.7766705
COVID19-launchedp2-HRCE-X-b-20x	acetyl-l-leucine	0.3	1.1399665	2.547009
COVID19-launchedp2-HRCE-X-b-20x	acetyl-l-leucine	1.0	1.0105422	2.3794293
COVID19-launchedp2-HRCE-X-b-20x	acetyl-l-leucine	3.0	0.9084666	2.4930573
COVID19-launchedp2-HRCE-X-b-20x	creatinol-phosphate	0.01	1.1266541	2.5248575
COVID19-launchedp2-HRCE-X-b-20x	creatinol-phosphate	0.03	0.92703044	2.4072413
COVID19-launchedp2-HRCE-X-b-20x	creatinol-phosphate	0.1	0.8347652	2.2118356
COVID19-launchedp2-HRCE-X-b-20x	creatinol-phosphate	0.3	0.9498975	2.5424173
COVID19-launchedp2-HRCE-X-b-20x	creatinol-phosphate	1.0	1.2225158	2.9735022
COVID19-launchedp2-HRCE-X-b-20x	creatinol-phosphate	3.0	1.543922	3.7873359
COVID19-launchedp2-HRCE-X-b-20x	phenelzine	0.01	1.0398054	2.578714
COVID19-launchedp2-HRCE-X-b-20x	phenelzine	0.03	0.87723756	2.2565439
COVID19-launchedp2-HRCE-X-b-20x	phenelzine	0.1	1.0987779	2.678959
COVID19-launchedp2-HRCE-X-b-20x	phenelzine	0.3	1.1446888	2.4868886
COVID19-launchedp2-HRCE-X-b-20x	phenelzine	1.0	1.0545313	2.7305198
COVID19-launchedp2-HRCE-X-b-20x	phenelzine	3.0	1.210702	2.7543135
COVID19-launchedp2-HRCE-X-b-20x	pralidoxime-chloride	0.01	1.0177969	2.5534418
COVID19-launchedp2-HRCE-X-b-20x	pralidoxime-chloride	0.03	1.0734067	2.732233
COVID19-launchedp2-HRCE-X-b-20x	pralidoxime-chloride	0.1	0.8803406	2.430277
COVID19-launchedp2-HRCE-X-b-20x	pralidoxime-chloride	0.3	0.9552635	2.6355553
COVID19-launchedp2-HRCE-X-b-20x	pralidoxime-chloride	1.0	0.99299276	2.6830115
COVID19-launchedp2-HRCE-X-b-20x	pralidoxime-chloride	3.0	0.82483065	2.5057447
COVID19-launchedp2-HRCE-X-b-20x	pralidoxime	0.01	1.063299	2.6506588
COVID19-launchedp2-HRCE-X-b-20x	pralidoxime	0.03	0.8923611	2.6051211
COVID19-launchedp2-HRCE-X-b-20x	pralidoxime	0.1	1.0573384	2.718287
COVID19-launchedp2-HRCE-X-b-20x	pralidoxime	0.3	1.1358105	2.6594992
COVID19-launchedp2-HRCE-X-b-20x	pralidoxime	1.0	1.1129483	2.7027862
COVID19-launchedp2-HRCE-X-b-20x	pralidoxime	3.0	1.3193359	2.8160906
COVID19-launchedp2-HRCE-X-b-20x	ethosuximide	0.01	1.0002514	2.6788626
COVID19-launchedp2-HRCE-X-b-20x	ethosuximide	0.03	0.9716696	2.5103555
COVID19-launchedp2-HRCE-X-b-20x	ethosuximide	0.1	1.127928	2.7097063
COVID19-launchedp2-HRCE-X-b-20x	ethosuximide	0.3	0.9555454	2.743364
COVID19-launchedp2-HRCE-X-b-20x	ethosuximide	1.0	1.0378041	2.5187962
COVID19-launchedp2-HRCE-X-b-20x	ethosuximide	3.0	0.7645813	2.5618162
COVID19-launchedp2-HRCE-X-b-20x	dimetridazole	0.01	0.83915913	2.2610881
COVID19-launchedp2-HRCE-X-b-20x	dimetridazole	0.03	1.0379144	2.6074805
COVID19-launchedp2-HRCE-X-b-20x	dimetridazole	0.1	1.067519	2.644576
COVID19-launchedp2-HRCE-X-b-20x	dimetridazole	0.3	0.85816514	2.307578
COVID19-launchedp2-HRCE-X-b-20x	dimetridazole	1.0	1.1006038	2.7674289
COVID19-launchedp2-HRCE-X-b-20x	dimetridazole	3.0	0.50523746	3.4560971
COVID19-launchedp2-HRCE-X-b-20x	ribitol	0.01	0.89502597	2.513999
COVID19-launchedp2-HRCE-X-b-20x	ribitol	0.03	0.94684744	2.4025326
COVID19-launchedp2-HRCE-X-b-20x	ribitol	0.1	1.0769297	2.5795329
COVID19-launchedp2-HRCE-X-b-20x	ribitol	0.3	1.0482185	2.6034253
COVID19-launchedp2-HRCE-X-b-20x	ribitol	1.0	0.83812475	2.2631464
COVID19-launchedp2-HRCE-X-b-20x	ribitol	3.0	1.0636423	2.6144838
COVID19-launchedp2-HRCE-X-b-20x	heptaminol	0.01	1.0987699	2.5979476
COVID19-launchedp2-HRCE-X-b-20x	heptaminol	0.03	1.1402179	2.6246188
COVID19-launchedp2-HRCE-X-b-20x	heptaminol	0.1	1.0038385	2.7242613
COVID19-launchedp2-HRCE-X-b-20x	heptaminol	0.3	0.99668163	2.3900616
COVID19-launchedp2-HRCE-X-b-20x	heptaminol	1.0	0.9989882	2.5858903
COVID19-launchedp2-HRCE-X-b-20x	heptaminol	3.0	0.69278693	2.5140166
COVID19-launchedp2-HRCE-X-b-20x	ifosfamide	0.01	0.94207716	2.2559755
COVID19-launchedp2-HRCE-X-b-20x	ifosfamide	0.03	1.046735	2.9351804
COVID19-launchedp2-HRCE-X-b-20x	ifosfamide	0.1	0.9803521	2.3376527
COVID19-launchedp2-HRCE-X-b-20x	ifosfamide	0.3	0.9731278	2.7622538
COVID19-launchedp2-HRCE-X-b-20x	ifosfamide	1.0	0.9345937	2.7939024
COVID19-launchedp2-HRCE-X-b-20x	ifosfamide	3.0	0.875569	2.5611725
COVID19-launchedp2-HRCE-X-b-20x	tocainide	0.01	1.3697652	2.7390532
COVID19-launchedp2-HRCE-X-b-20x	tocainide	0.03	1.0908461	2.383956
COVID19-launchedp2-HRCE-X-b-20x	tocainide	0.1	1.2704164	2.8383691
COVID19-launchedp2-HRCE-X-b-20x	tocainide	0.3	1.2571183	2.7923403
COVID19-launchedp2-HRCE-X-b-20x	tocainide	1.0	1.1116441	2.4817414
COVID19-launchedp2-HRCE-X-b-20x	tocainide	3.0	1.0921025	2.4862523
COVID19-launchedp2-HRCE-X-b-20x	roxarsone	0.01	1.0441589	2.406578
COVID19-launchedp2-HRCE-X-b-20x	roxarsone	0.03	1.2672399	2.8445358
COVID19-launchedp2-HRCE-X-b-20x	roxarsone	0.1	1.0664736	2.8035398
COVID19-launchedp2-HRCE-X-b-20x	roxarsone	0.3	0.7270874	2.3576274
COVID19-launchedp2-HRCE-X-b-20x	roxarsone	1.0	1.2557955	2.687321
COVID19-launchedp2-HRCE-X-b-20x	roxarsone	3.0	1.0648241	2.6016853
COVID19-launchedp2-HRCE-X-b-20x	metirosine	0.01	0.8435826	2.4338093
COVID19-launchedp2-HRCE-X-b-20x	metirosine	0.03	1.1279359	2.6512585
COVID19-launchedp2-HRCE-X-b-20x	metirosine	0.1	0.8209211	2.1359823
COVID19-launchedp2-HRCE-X-b-20x	metirosine	0.3	0.9503109	2.6427634
COVID19-launchedp2-HRCE-X-b-20x	metirosine	1.0	0.88848925	2.6373372
COVID19-launchedp2-HRCE-X-b-20x	metirosine	3.0	1.0222815	2.6058831
COVID19-launchedp2-HRCE-X-b-20x	captopril	0.01	1.0312192	2.3502889
COVID19-launchedp2-HRCE-X-b-20x	captopril	0.03	0.98834896	2.4360843
COVID19-launchedp2-HRCE-X-b-20x	captopril	0.1	1.0582886	2.4753144
COVID19-launchedp2-HRCE-X-b-20x	captopril	0.3	1.1211543	2.7299075
COVID19-launchedp2-HRCE-X-b-20x	captopril	1.0	0.84873194	2.478572
COVID19-launchedp2-HRCE-X-b-20x	captopril	3.0	1.0201887	2.5403533
COVID19-launchedp2-HRCE-X-b-20x	butylphthalide	0.01	0.89465123	2.3577695
COVID19-launchedp2-HRCE-X-b-20x	butylphthalide	0.03	0.89450705	2.3123255
COVID19-launchedp2-HRCE-X-b-20x	butylphthalide	0.1	1.1838249	2.3996549
COVID19-launchedp2-HRCE-X-b-20x	butylphthalide	0.3	0.81099504	2.5983052
COVID19-launchedp2-HRCE-X-b-20x	butylphthalide	1.0	1.0884991	2.735084
COVID19-launchedp2-HRCE-X-b-20x	butylphthalide	3.0	0.7094752	2.1988437
COVID19-launchedp2-HRCE-X-b-20x	anethole-trithione	0.01	1.0130447	2.6367295
COVID19-launchedp2-HRCE-X-b-20x	anethole-trithione	0.03	0.90960944	2.5087368
COVID19-launchedp2-HRCE-X-b-20x	anethole-trithione	0.1	0.86240864	2.5705266
COVID19-launchedp2-HRCE-X-b-20x	anethole-trithione	0.3	1.0733837	2.5197134
COVID19-launchedp2-HRCE-X-b-20x	anethole-trithione	1.0	1.1995445	2.7977238
COVID19-launchedp2-HRCE-X-b-20x	anethole-trithione	3.0	1.1080242	3.0342824
COVID19-launchedp2-HRCE-X-b-20x	amrinone	0.01	1.1110816	2.6297898
COVID19-launchedp2-HRCE-X-b-20x	amrinone	0.03	1.0983384	2.9610398
COVID19-launchedp2-HRCE-X-b-20x	amrinone	0.1	0.701907	2.4641247
COVID19-launchedp2-HRCE-X-b-20x	amrinone	0.3	0.87582535	2.3779638
COVID19-launchedp2-HRCE-X-b-20x	amrinone	1.0	1.168795	2.8532777
COVID19-launchedp2-HRCE-X-b-20x	amrinone	3.0	0.9604558	2.8683465
COVID19-launchedp2-HRCE-X-b-20x	L-Aspartic-Acid	0.01	0.7182993	2.1444516
COVID19-launchedp2-HRCE-X-b-20x	L-Aspartic-Acid	0.03	1.0136641	2.5073223
COVID19-launchedp2-HRCE-X-b-20x	L-Aspartic-Acid	0.1	0.9721811	2.4239104
COVID19-launchedp2-HRCE-X-b-20x	L-Aspartic-Acid	0.3	1.0050013	2.5633588
COVID19-launchedp2-HRCE-X-b-20x	L-Aspartic-Acid	1.0	0.94630307	2.7909675
COVID19-launchedp2-HRCE-X-b-20x	L-Aspartic-Acid	3.0	0.8055526	2.4682884
COVID19-launchedp2-HRCE-X-b-20x	isoleucine	0.01	1.0280404	2.5810218
COVID19-launchedp2-HRCE-X-b-20x	isoleucine	0.03	0.98362774	2.7113342
COVID19-launchedp2-HRCE-X-b-20x	isoleucine	0.1	1.0768611	2.6836443
COVID19-launchedp2-HRCE-X-b-20x	isoleucine	0.3	0.9123477	2.4092426
COVID19-launchedp2-HRCE-X-b-20x	isoleucine	1.0	1.1413491	2.591199
COVID19-launchedp2-HRCE-X-b-20x	isoleucine	3.0	0.9026379	2.5215116
COVID19-launchedp2-HRCE-X-b-20x	L-methionine	0.01	0.9111875	2.2430434
COVID19-launchedp2-HRCE-X-b-20x	L-methionine	0.03	1.1650846	2.3445706
COVID19-launchedp2-HRCE-X-b-20x	L-methionine	0.1	0.99235564	2.4423513
COVID19-launchedp2-HRCE-X-b-20x	L-methionine	0.3	1.1673942	2.676741
COVID19-launchedp2-HRCE-X-b-20x	L-methionine	1.0	1.1837457	2.4264789
COVID19-launchedp2-HRCE-X-b-20x	L-methionine	3.0	1.0604192	2.3264143
COVID19-launchedp2-HRCE-X-b-20x	creatine	0.01	0.8423764	2.1303208
COVID19-launchedp2-HRCE-X-b-20x	creatine	0.03	0.89224696	2.4344814
COVID19-launchedp2-HRCE-X-b-20x	creatine	0.1	0.99140453	2.2809682
COVID19-launchedp2-HRCE-X-b-20x	creatine	0.3	0.93015534	2.3873315
COVID19-launchedp2-HRCE-X-b-20x	creatine	1.0	1.0748141	2.406631
COVID19-launchedp2-HRCE-X-b-20x	creatine	3.0	0.91261554	2.2593527
COVID19-launchedp2-HRCE-X-b-20x	debrisoquin	0.01	0.96554995	2.453967
COVID19-launchedp2-HRCE-X-b-20x	debrisoquin	0.03	0.859167	2.4465895
COVID19-launchedp2-HRCE-X-b-20x	debrisoquin	0.1	0.83676267	2.4888716
COVID19-launchedp2-HRCE-X-b-20x	debrisoquin	0.3	0.89808	2.6345649
COVID19-launchedp2-HRCE-X-b-20x	debrisoquin	1.0	0.9482807	2.668447
COVID19-launchedp2-HRCE-X-b-20x	debrisoquin	3.0	1.0318743	2.8981056
COVID19-launchedp2-HRCE-X-b-20x	monosodium-alpha-luminol	0.01	0.93702626	2.3971856
COVID19-launchedp2-HRCE-X-b-20x	monosodium-alpha-luminol	0.03	0.99389756	2.5034049
COVID19-launchedp2-HRCE-X-b-20x	monosodium-alpha-luminol	0.1	0.77830446	2.3180103
COVID19-launchedp2-HRCE-X-b-20x	monosodium-alpha-luminol	0.3	0.9918425	2.4984226
COVID19-launchedp2-HRCE-X-b-20x	monosodium-alpha-luminol	1.0	0.7568648	2.5746608
COVID19-launchedp2-HRCE-X-b-20x	monosodium-alpha-luminol	3.0	0.8196777	3.4036384
COVID19-launchedp2-HRCE-X-b-20x	2-hydroxyethyl-salicylate	0.01	1.3167343	2.8053272
COVID19-launchedp2-HRCE-X-b-20x	2-hydroxyethyl-salicylate	0.03	1.0015622	2.357288
COVID19-launchedp2-HRCE-X-b-20x	2-hydroxyethyl-salicylate	0.1	0.78283656	2.4468365
COVID19-launchedp2-HRCE-X-b-20x	2-hydroxyethyl-salicylate	0.3	0.9190787	2.4295912
COVID19-launchedp2-HRCE-X-b-20x	2-hydroxyethyl-salicylate	1.0	1.0653436	2.6129713
COVID19-launchedp2-HRCE-X-b-20x	2-hydroxyethyl-salicylate	3.0	0.90120125	2.6617346
COVID19-launchedp2-HRCE-X-b-20x	mephenesin	0.01	0.9253007	2.423832
COVID19-launchedp2-HRCE-X-b-20x	mephenesin	0.03	1.2986107	2.8283906
COVID19-launchedp2-HRCE-X-b-20x	mephenesin	0.1	1.0529974	2.7078037
COVID19-launchedp2-HRCE-X-b-20x	mephenesin	0.3	0.961795	2.5340614
COVID19-launchedp2-HRCE-X-b-20x	mephenesin	1.0	1.019441	2.4227657
COVID19-launchedp2-HRCE-X-b-20x	mephenesin	3.0	0.87655485	2.4356427
COVID19-launchedp2-HRCE-X-b-20x	chlorphenesin	0.01	1.2129594	2.5484946
COVID19-launchedp2-HRCE-X-b-20x	chlorphenesin	0.03	1.199339	2.5930243
COVID19-launchedp2-HRCE-X-b-20x	chlorphenesin	0.1	1.0857772	2.623621
COVID19-launchedp2-HRCE-X-b-20x	chlorphenesin	0.3	1.0108504	2.6521957
COVID19-launchedp2-HRCE-X-b-20x	chlorphenesin	1.0	1.0549215	2.6674361
COVID19-launchedp2-HRCE-X-b-20x	chlorphenesin	3.0	0.9996317	2.490418
COVID19-launchedp2-HRCE-X-b-20x	telmesteine	0.01	1.0008454	2.3916974
COVID19-launchedp2-HRCE-X-b-20x	telmesteine	0.03	0.7924651	2.153914
COVID19-launchedp2-HRCE-X-b-20x	telmesteine	0.1	1.0398066	2.5127587
COVID19-launchedp2-HRCE-X-b-20x	telmesteine	0.3	0.8920729	2.571571
COVID19-launchedp2-HRCE-X-b-20x	telmesteine	1.0	0.96485096	2.5838065
COVID19-launchedp2-HRCE-X-b-20x	telmesteine	3.0	0.5145008	2.147182
COVID19-launchedp2-HRCE-X-b-20x	etilefrine	0.01	1.1694264	2.4888887
COVID19-launchedp2-HRCE-X-b-20x	etilefrine	0.03	1.0933388	2.4997954
COVID19-launchedp2-HRCE-X-b-20x	etilefrine	0.1	1.0551497	2.5694914
COVID19-launchedp2-HRCE-X-b-20x	etilefrine	0.3	1.1783211	2.5644112
COVID19-launchedp2-HRCE-X-b-20x	etilefrine	1.0	0.92376065	3.4069948
COVID19-launchedp2-HRCE-X-b-20x	etilefrine	3.0	1.5067322	3.360558
COVID19-launchedp2-HRCE-X-b-20x	beclamide	0.01	0.95582044	2.665108
COVID19-launchedp2-HRCE-X-b-20x	beclamide	0.03	1.1036699	2.473215
COVID19-launchedp2-HRCE-X-b-20x	beclamide	0.1	1.1945055	2.577433
COVID19-launchedp2-HRCE-X-b-20x	beclamide	0.3	1.0122254	2.3448038
COVID19-launchedp2-HRCE-X-b-20x	beclamide	1.0	1.0708301	2.8622484
COVID19-launchedp2-HRCE-X-b-20x	beclamide	3.0	0.82539827	2.4551222
COVID19-launchedp2-HRCE-X-b-20x	secnidazole	0.01	0.84322363	2.2737947
COVID19-launchedp2-HRCE-X-b-20x	secnidazole	0.03	1.2223053	2.7756567
COVID19-launchedp2-HRCE-X-b-20x	secnidazole	0.1	1.1206079	2.3566704
COVID19-launchedp2-HRCE-X-b-20x	secnidazole	0.3	1.2603521	2.895926
COVID19-launchedp2-HRCE-X-b-20x	secnidazole	1.0	1.0761392	2.9150555
COVID19-launchedp2-HRCE-X-b-20x	secnidazole	3.0	0.8595803	2.3181553
COVID19-launchedp2-HRCE-X-b-20x	rimantadine	0.01	1.220948	2.5603614
COVID19-launchedp2-HRCE-X-b-20x	rimantadine	0.03	0.97851074	2.5389447
COVID19-launchedp2-HRCE-X-b-20x	rimantadine	0.1	0.8156282	2.5863338
COVID19-launchedp2-HRCE-X-b-20x	rimantadine	0.3	1.1385686	2.4964867
COVID19-launchedp2-HRCE-X-b-20x	rimantadine	1.0	1.0947542	2.4477458
COVID19-launchedp2-HRCE-X-b-20x	rimantadine	3.0	1.305354	2.7115998
COVID19-launchedp2-HRCE-X-b-20x	SCMC-Lys	0.01	0.7253195	2.4203825
COVID19-launchedp2-HRCE-X-b-20x	SCMC-Lys	0.03	1.0462978	2.4825976
COVID19-launchedp2-HRCE-X-b-20x	SCMC-Lys	0.1	0.9981404	2.5962029
COVID19-launchedp2-HRCE-X-b-20x	SCMC-Lys	0.3	0.93202156	2.231297
COVID19-launchedp2-HRCE-X-b-20x	SCMC-Lys	1.0	0.927577	2.7244563
COVID19-launchedp2-HRCE-X-b-20x	SCMC-Lys	3.0	0.9549096	2.493148
COVID19-launchedp2-HRCE-X-b-20x	methacholine	0.01	0.7298448	2.4799902
COVID19-launchedp2-HRCE-X-b-20x	methacholine	0.03	1.0855638	2.8059962
COVID19-launchedp2-HRCE-X-b-20x	methacholine	0.1	1.1258678	2.4950287
COVID19-launchedp2-HRCE-X-b-20x	methacholine	0.3	1.0511292	2.5698025
COVID19-launchedp2-HRCE-X-b-20x	methacholine	1.0	1.049653	2.882379
COVID19-launchedp2-HRCE-X-b-20x	methacholine	3.0	1.0155054	2.4807336
COVID19-launchedp2-HRCE-X-b-20x	paroxypropione	0.01	1.2030602	2.7322826
COVID19-launchedp2-HRCE-X-b-20x	paroxypropione	0.03	0.7429276	2.308815
COVID19-launchedp2-HRCE-X-b-20x	paroxypropione	0.1	1.0159986	2.5708723
COVID19-launchedp2-HRCE-X-b-20x	paroxypropione	0.3	1.1673024	2.691284
COVID19-launchedp2-HRCE-X-b-20x	paroxypropione	1.0	0.94404054	2.5164194
COVID19-launchedp2-HRCE-X-b-20x	paroxypropione	3.0	1.0723991	2.4128025
COVID19-launchedp2-HRCE-X-b-20x	allantoin	0.01	1.2401984	2.6530378
COVID19-launchedp2-HRCE-X-b-20x	allantoin	0.03	1.0586448	2.4301302
COVID19-launchedp2-HRCE-X-b-20x	allantoin	0.1	1.0661926	2.5622878
COVID19-launchedp2-HRCE-X-b-20x	allantoin	0.3	0.9184998	2.6455688
COVID19-launchedp2-HRCE-X-b-20x	allantoin	1.0	0.7638768	2.3023696
COVID19-launchedp2-HRCE-X-b-20x	allantoin	3.0	0.9108533	2.2602592
COVID19-launchedp2-HRCE-X-b-20x	oxiracetam	0.01	0.83447015	2.4838028
COVID19-launchedp2-HRCE-X-b-20x	oxiracetam	0.03	0.9723881	2.530374
COVID19-launchedp2-HRCE-X-b-20x	oxiracetam	0.1	0.8288132	2.4392638
COVID19-launchedp2-HRCE-X-b-20x	oxiracetam	0.3	0.8467684	2.570963
COVID19-launchedp2-HRCE-X-b-20x	oxiracetam	1.0	0.879745	2.5262253
COVID19-launchedp2-HRCE-X-b-20x	oxiracetam	3.0	1.0336362	2.4961295
COVID19-launchedp2-HRCE-X-b-20x	gepefrine	0.01	1.0803308	2.4331813
COVID19-launchedp2-HRCE-X-b-20x	gepefrine	0.03	1.1560285	2.545109
COVID19-launchedp2-HRCE-X-b-20x	gepefrine	0.1	0.98588765	2.6946466
COVID19-launchedp2-HRCE-X-b-20x	gepefrine	0.3	0.73684734	2.3277543
COVID19-launchedp2-HRCE-X-b-20x	gepefrine	1.0	0.91057336	2.422514
COVID19-launchedp2-HRCE-X-b-20x	gepefrine	3.0	0.8601911	2.4053063
COVID19-launchedp2-HRCE-X-b-20x	hexaminolevulinate	0.01	0.8659861	2.3826718
COVID19-launchedp2-HRCE-X-b-20x	hexaminolevulinate	0.03	0.90533113	2.5875301
COVID19-launchedp2-HRCE-X-b-20x	hexaminolevulinate	0.1	1.1492195	2.7282858
COVID19-launchedp2-HRCE-X-b-20x	hexaminolevulinate	0.3	1.0076028	2.5852406
COVID19-launchedp2-HRCE-X-b-20x	hexaminolevulinate	1.0	1.1089759	2.616709
COVID19-launchedp2-HRCE-X-b-20x	hexaminolevulinate	3.0	1.0158584	2.5607219
COVID19-launchedp2-HRCE-X-b-20x	melevodopa	0.01	0.7759179	2.575976
COVID19-launchedp2-HRCE-X-b-20x	melevodopa	0.03	0.9685693	2.4036589
COVID19-launchedp2-HRCE-X-b-20x	melevodopa	0.1	1.0246018	2.6872873
COVID19-launchedp2-HRCE-X-b-20x	melevodopa	0.3	0.8205916	2.29188
COVID19-launchedp2-HRCE-X-b-20x	melevodopa	1.0	1.0314422	2.7445784
COVID19-launchedp2-HRCE-X-b-20x	melevodopa	3.0	0.8774582	2.4976277
COVID19-launchedp2-HRCE-X-b-20x	isoprenaline	0.01	0.88133156	2.4794934
COVID19-launchedp2-HRCE-X-b-20x	isoprenaline	0.03	1.0936222	2.7681015
COVID19-launchedp2-HRCE-X-b-20x	isoprenaline	0.1	0.9542328	2.569127
COVID19-launchedp2-HRCE-X-b-20x	isoprenaline	0.3	1.1322763	3.0110152
COVID19-launchedp2-HRCE-X-b-20x	isoprenaline	1.0	0.9055997	2.4747915
COVID19-launchedp2-HRCE-X-b-20x	isoprenaline	3.0	1.0051539	2.7697
COVID19-launchedp2-HRCE-X-b-20x	mizolastine	0.01	0.8057035	2.070819
COVID19-launchedp2-HRCE-X-b-20x	mizolastine	0.03	1.036303	2.5208726
COVID19-launchedp2-HRCE-X-b-20x	mizolastine	0.1	0.92048526	2.4570699
COVID19-launchedp2-HRCE-X-b-20x	mizolastine	0.3	0.77492166	2.6219952
COVID19-launchedp2-HRCE-X-b-20x	mizolastine	1.0	0.7061055	2.5857487
COVID19-launchedp2-HRCE-X-b-20x	mizolastine	3.0	0.7687849	4.5795097
COVID19-launchedp2-HRCE-X-b-20x	suxibuzone	0.01	1.0604169	2.4820123
COVID19-launchedp2-HRCE-X-b-20x	suxibuzone	0.03	1.0734558	2.47787
COVID19-launchedp2-HRCE-X-b-20x	suxibuzone	0.1	0.9416046	2.3563209
COVID19-launchedp2-HRCE-X-b-20x	suxibuzone	0.3	0.9458858	2.540583
COVID19-launchedp2-HRCE-X-b-20x	suxibuzone	1.0	0.96335983	2.5611837
COVID19-launchedp2-HRCE-X-b-20x	suxibuzone	3.0	0.9290306	2.803032
COVID19-launchedp2-HRCE-X-b-20x	lufenuron	0.01	1.24689	2.7065625
COVID19-launchedp2-HRCE-X-b-20x	lufenuron	0.03	0.8538667	2.2788484
COVID19-launchedp2-HRCE-X-b-20x	lufenuron	0.1	1.052027	2.4099793
COVID19-launchedp2-HRCE-X-b-20x	lufenuron	0.3	0.86977476	2.4565525
COVID19-launchedp2-HRCE-X-b-20x	lufenuron	1.0	1.0138797	2.5000534
COVID19-launchedp2-HRCE-X-b-20x	lufenuron	3.0	1.1213555	2.7691076
COVID19-launchedp2-HRCE-X-b-20x	pinaverium	0.01	1.1257945	2.380931
COVID19-launchedp2-HRCE-X-b-20x	pinaverium	0.03	1.1049275	2.4686174
COVID19-launchedp2-HRCE-X-b-20x	pinaverium	0.1	1.4090607	2.8100853
COVID19-launchedp2-HRCE-X-b-20x	pinaverium	0.3	0.87400657	2.7490656
COVID19-launchedp2-HRCE-X-b-20x	pinaverium	1.0	1.2343322	2.6504817
COVID19-launchedp2-HRCE-X-b-20x	pinaverium	3.0	1.1865664	2.8638299
COVID19-launchedp2-HRCE-X-b-20x	demecarium	0.01	0.9618289	2.4105773
COVID19-launchedp2-HRCE-X-b-20x	demecarium	0.03	1.0870157	3.144476
COVID19-launchedp2-HRCE-X-b-20x	demecarium	0.1	1.2038403	2.9735484
COVID19-launchedp2-HRCE-X-b-20x	demecarium	0.3	0.7260516	2.2028072
COVID19-launchedp2-HRCE-X-b-20x	demecarium	1.0	1.0967638	2.6531806
COVID19-launchedp2-HRCE-X-b-20x	demecarium	3.0	1.2163892	2.558076
COVID19-launchedp2-HRCE-X-b-20x	retapamulin	0.01	0.83120453	2.4781742
COVID19-launchedp2-HRCE-X-b-20x	retapamulin	0.03	1.0129199	2.596467
COVID19-launchedp2-HRCE-X-b-20x	retapamulin	0.1	1.0930723	2.6347716
COVID19-launchedp2-HRCE-X-b-20x	retapamulin	0.3	1.3100915	2.8264132
COVID19-launchedp2-HRCE-X-b-20x	retapamulin	1.0	1.1242714	2.8326473
COVID19-launchedp2-HRCE-X-b-20x	retapamulin	3.0	1.6261355	3.553208
COVID19-launchedp2-HRCE-X-b-20x	pranlukast	0.01	1.0474168	2.630735
COVID19-launchedp2-HRCE-X-b-20x	pranlukast	0.03	1.0176964	2.577083
COVID19-launchedp2-HRCE-X-b-20x	pranlukast	0.1	1.1081614	2.4167373
COVID19-launchedp2-HRCE-X-b-20x	pranlukast	0.3	0.9110674	2.3602567
COVID19-launchedp2-HRCE-X-b-20x	pranlukast	1.0	0.99821186	2.467037
COVID19-launchedp2-HRCE-X-b-20x	pranlukast	3.0	1.1305139	3.0300262
COVID19-launchedp2-HRCE-X-b-20x	sitafloxacin	0.01	1.1601269	2.6788
COVID19-launchedp2-HRCE-X-b-20x	sitafloxacin	0.03	1.0475407	2.6843681
COVID19-launchedp2-HRCE-X-b-20x	sitafloxacin	0.1	0.7711091	2.3495293
COVID19-launchedp2-HRCE-X-b-20x	sitafloxacin	0.3	0.97207147	2.4871006
COVID19-launchedp2-HRCE-X-b-20x	sitafloxacin	1.0	1.1929603	2.5362945
COVID19-launchedp2-HRCE-X-b-20x	sitafloxacin	3.0	1.2200425	2.5009685
COVID19-launchedp2-HRCE-X-b-20x	enoxolone	0.01	1.119594	2.941608
COVID19-launchedp2-HRCE-X-b-20x	enoxolone	0.03	1.290688	2.7431884
COVID19-launchedp2-HRCE-X-b-20x	enoxolone	0.1	0.8204063	2.4623947
COVID19-launchedp2-HRCE-X-b-20x	enoxolone	0.3	0.8745148	2.6639342
COVID19-launchedp2-HRCE-X-b-20x	enoxolone	1.0	1.1291585	2.892656
COVID19-launchedp2-HRCE-X-b-20x	enoxolone	3.0	1.1199818	2.568277
COVID19-launchedp2-HRCE-X-b-20x	afatinib	0.01	1.1504927	3.1130066
COVID19-launchedp2-HRCE-X-b-20x	afatinib	0.03	0.9845865	3.5826387
COVID19-launchedp2-HRCE-X-b-20x	afatinib	0.1	1.1115625	3.8025503
COVID19-launchedp2-HRCE-X-b-20x	afatinib	0.3	1.2038893	4.4676504
COVID19-launchedp2-HRCE-X-b-20x	afatinib	1.0	1.386752	7.0477395
COVID19-launchedp2-HRCE-X-b-20x	afatinib	3.0	1.6865063	11.75404
COVID19-launchedp2-HRCE-X-b-20x	lasalocid	0.01	1.0650687	2.7022266
COVID19-launchedp2-HRCE-X-b-20x	lasalocid	0.03	1.1400268	2.65236
COVID19-launchedp2-HRCE-X-b-20x	lasalocid	0.1	0.6755909	2.4184365
COVID19-launchedp2-HRCE-X-b-20x	lasalocid	0.3	0.8876847	5.325635
COVID19-launchedp2-HRCE-X-b-20x	lasalocid	1.0	2.6917834	14.483219
COVID19-launchedp2-HRCE-X-b-20x	lasalocid	3.0	2.478597	15.408127
COVID19-launchedp2-HRCE-X-b-20x	tipranavir	0.01	1.0660347	2.4976392
COVID19-launchedp2-HRCE-X-b-20x	tipranavir	0.03	1.039915	2.8350317
COVID19-launchedp2-HRCE-X-b-20x	tipranavir	0.1	0.89172614	2.4845405
COVID19-launchedp2-HRCE-X-b-20x	tipranavir	0.3	1.0347669	2.7330859
COVID19-launchedp2-HRCE-X-b-20x	tipranavir	1.0	1.1337898	2.684046
COVID19-launchedp2-HRCE-X-b-20x	tipranavir	3.0	1.0087919	2.6035666
COVID19-launchedp2-HRCE-X-b-20x	telotristat	0.01	1.0510914	2.5177212
COVID19-launchedp2-HRCE-X-b-20x	telotristat	0.03	1.0526941	2.5370593
COVID19-launchedp2-HRCE-X-b-20x	telotristat	0.1	1.1448603	2.8454518
COVID19-launchedp2-HRCE-X-b-20x	telotristat	0.3	1.0528529	2.5297084
COVID19-launchedp2-HRCE-X-b-20x	telotristat	1.0	1.2539244	2.8291705
COVID19-launchedp2-HRCE-X-b-20x	telotristat	3.0	1.2035887	3.291831
COVID19-launchedp2-HRCE-X-b-20x	pentagastrin	0.01	1.1964071	2.6540055
COVID19-launchedp2-HRCE-X-b-20x	pentagastrin	0.03	1.0265568	2.434147
COVID19-launchedp2-HRCE-X-b-20x	pentagastrin	0.1	0.9182099	2.3309138
COVID19-launchedp2-HRCE-X-b-20x	pentagastrin	0.3	0.9610193	2.7496548
COVID19-launchedp2-HRCE-X-b-20x	pentagastrin	1.0	1.1852663	2.5979803
COVID19-launchedp2-HRCE-X-b-20x	pentagastrin	3.0	0.740222	2.4338577
COVID19-launchedp2-HRCE-X-b-20x	closantel	0.01	1.1920333	2.6097631
COVID19-launchedp2-HRCE-X-b-20x	closantel	0.03	1.0750357	2.5776858
COVID19-launchedp2-HRCE-X-b-20x	closantel	0.1	1.1003664	2.4028811
COVID19-launchedp2-HRCE-X-b-20x	closantel	0.3	1.0385872	2.6853602
COVID19-launchedp2-HRCE-X-b-20x	closantel	1.0	1.0852119	2.4778867
COVID19-launchedp2-HRCE-X-b-20x	closantel	3.0	0.690465	2.2315507
COVID19-launchedp2-HRCE-X-b-20x	ertugliflozin	0.01	0.9437852	2.471146
COVID19-launchedp2-HRCE-X-b-20x	ertugliflozin	0.03	0.75334	2.4846277
COVID19-launchedp2-HRCE-X-b-20x	ertugliflozin	0.1	0.8942243	2.537716
COVID19-launchedp2-HRCE-X-b-20x	ertugliflozin	0.3	0.9751022	2.8437197
COVID19-launchedp2-HRCE-X-b-20x	ertugliflozin	1.0	1.1572896	2.5406861
COVID19-launchedp2-HRCE-X-b-20x	ertugliflozin	3.0	1.0519681	2.5834723
COVID19-launchedp2-HRCE-X-b-20x	carvedilol	0.01	0.727764	2.4525683
COVID19-launchedp2-HRCE-X-b-20x	carvedilol	0.03	0.6855192	2.595033
COVID19-launchedp2-HRCE-X-b-20x	carvedilol	0.1	0.53746235	2.59875
COVID19-launchedp2-HRCE-X-b-20x	carvedilol	0.3	0.47830045	2.4716096
COVID19-launchedp2-HRCE-X-b-20x	carvedilol	1.0	0.5612805	2.5583053
COVID19-launchedp2-HRCE-X-b-20x	carvedilol	3.0	0.8111806	2.9622726
COVID19-launchedp2-HRCE-X-b-20x	rosuvastatin	0.01	0.9535618	2.5359533
COVID19-launchedp2-HRCE-X-b-20x	rosuvastatin	0.03	1.0143998	2.3918505
COVID19-launchedp2-HRCE-X-b-20x	rosuvastatin	0.1	0.9494372	2.3605022
COVID19-launchedp2-HRCE-X-b-20x	rosuvastatin	0.3	0.9256263	2.579855
COVID19-launchedp2-HRCE-X-b-20x	rosuvastatin	1.0	0.99675316	2.5377564
COVID19-launchedp2-HRCE-X-b-20x	rosuvastatin	3.0	0.8878065	2.6263707
COVID19-launchedp2-HRCE-X-b-20x	algestone-acetophenide	0.01	1.1068366	2.9220126
COVID19-launchedp2-HRCE-X-b-20x	algestone-acetophenide	0.03	0.7881808	2.5539932
COVID19-launchedp2-HRCE-X-b-20x	algestone-acetophenide	0.1	1.2097945	3.0612774
COVID19-launchedp2-HRCE-X-b-20x	algestone-acetophenide	0.3	0.98799205	2.55852
COVID19-launchedp2-HRCE-X-b-20x	algestone-acetophenide	1.0	0.9522561	2.6955976
COVID19-launchedp2-HRCE-X-b-20x	algestone-acetophenide	3.0	1.170774	2.7687488
COVID19-launchedp2-HRCE-X-b-20x	clofazimine	0.01	1.2006192	2.6869402
COVID19-launchedp2-HRCE-X-b-20x	clofazimine	0.03	1.2993987	2.5717402
COVID19-launchedp2-HRCE-X-b-20x	clofazimine	0.1	1.0173389	2.4790673
COVID19-launchedp2-HRCE-X-b-20x	clofazimine	0.3	0.27634966	2.3119545
COVID19-launchedp2-HRCE-X-b-20x	clofazimine	1.0	0.4707982	3.4925957
COVID19-launchedp2-HRCE-X-b-20x	clofazimine	3.0	0.5821948	4.447004
COVID19-launchedp2-HRCE-X-b-20x	doxazosin	0.01	1.1394866	2.5077217
COVID19-launchedp2-HRCE-X-b-20x	doxazosin	0.03	1.2792511	2.8571181
COVID19-launchedp2-HRCE-X-b-20x	doxazosin	0.1	0.8724865	2.3261409
COVID19-launchedp2-HRCE-X-b-20x	doxazosin	0.3	1.1156019	2.7909696
COVID19-launchedp2-HRCE-X-b-20x	doxazosin	1.0	1.0307803	2.5189648
COVID19-launchedp2-HRCE-X-b-20x	doxazosin	3.0	1.3398702	3.40691
COVID19-launchedp2-HRCE-X-b-20x	eptifibatide	0.01	1.0236607	2.8882694
COVID19-launchedp2-HRCE-X-b-20x	eptifibatide	0.03	1.0496037	2.5469923
COVID19-launchedp2-HRCE-X-b-20x	eptifibatide	0.1	1.0949328	2.6261802
COVID19-launchedp2-HRCE-X-b-20x	eptifibatide	0.3	1.0750515	2.6728415
COVID19-launchedp2-HRCE-X-b-20x	eptifibatide	1.0	1.1137162	2.468571
COVID19-launchedp2-HRCE-X-b-20x	eptifibatide	3.0	1.0790553	2.8176084
COVID19-launchedp2-HRCE-X-b-20x	fexofenadine	0.01	1.1168472	2.5095258
COVID19-launchedp2-HRCE-X-b-20x	fexofenadine	0.03	1.0410103	2.6732712
COVID19-launchedp2-HRCE-X-b-20x	fexofenadine	0.1	0.9944202	2.399306
COVID19-launchedp2-HRCE-X-b-20x	fexofenadine	0.3	0.8407709	2.5888646
COVID19-launchedp2-HRCE-X-b-20x	fexofenadine	1.0	0.99061155	2.590581
COVID19-launchedp2-HRCE-X-b-20x	fexofenadine	3.0	0.93310213	2.5126424
COVID19-launchedp2-HRCE-X-b-20x	mirodenafil	0.01	1.0076247	2.436657
COVID19-launchedp2-HRCE-X-b-20x	mirodenafil	0.03	0.9321977	2.4869595
COVID19-launchedp2-HRCE-X-b-20x	mirodenafil	0.1	1.113525	2.6880336
COVID19-launchedp2-HRCE-X-b-20x	mirodenafil	0.3	0.77686775	2.5030725
COVID19-launchedp2-HRCE-X-b-20x	mirodenafil	1.0	1.181711	3.0573575
COVID19-launchedp2-HRCE-X-b-20x	mirodenafil	3.0	1.2394996	2.9875917
COVID19-launchedp2-HRCE-X-b-20x	indocyanine-green	0.01	0.93232226	2.3914366
COVID19-launchedp2-HRCE-X-b-20x	indocyanine-green	0.03	0.8857632	2.3936954
COVID19-launchedp2-HRCE-X-b-20x	indocyanine-green	0.1	0.91673696	2.4107738
COVID19-launchedp2-HRCE-X-b-20x	indocyanine-green	0.3	1.092443	2.8189867
COVID19-launchedp2-HRCE-X-b-20x	indocyanine-green	1.0	0.6558645	2.6536548
COVID19-launchedp2-HRCE-X-b-20x	indocyanine-green	3.0	0.75759864	3.70818
COVID19-launchedp2-HRCE-X-b-20x	manidipine	0.01	1.2799861	2.7276945
COVID19-launchedp2-HRCE-X-b-20x	manidipine	0.03	0.7245605	2.1101744
COVID19-launchedp2-HRCE-X-b-20x	manidipine	0.1	0.9975709	2.611695
COVID19-launchedp2-HRCE-X-b-20x	manidipine	0.3	1.1172016	2.6404786
COVID19-launchedp2-HRCE-X-b-20x	manidipine	1.0	1.2687044	2.918057
COVID19-launchedp2-HRCE-X-b-20x	manidipine	3.0	1.7664654	4.6484756
COVID19-launchedp2-HRCE-X-b-20x	tosufloxacin	0.01	1.0987377	2.551899
COVID19-launchedp2-HRCE-X-b-20x	tosufloxacin	0.03	1.1753325	2.3729575
COVID19-launchedp2-HRCE-X-b-20x	tosufloxacin	0.1	0.90468866	2.1355448
COVID19-launchedp2-HRCE-X-b-20x	tosufloxacin	0.3	0.97136706	2.4571776
COVID19-launchedp2-HRCE-X-b-20x	tosufloxacin	1.0	0.9161582	2.2448277
COVID19-launchedp2-HRCE-X-b-20x	tosufloxacin	3.0	1.0341014	2.3829374
COVID19-launchedp2-HRCE-X-b-20x	quinine-ethyl-carbonate	0.003	1.161624	2.6154
COVID19-launchedp2-HRCE-X-b-20x	quinine-ethyl-carbonate	0.01	1.0332888	2.4922807
COVID19-launchedp2-HRCE-X-b-20x	quinine-ethyl-carbonate	0.03	0.83558136	2.648452
COVID19-launchedp2-HRCE-X-b-20x	quinine-ethyl-carbonate	0.1	1.3767072	2.6487522
COVID19-launchedp2-HRCE-X-b-20x	quinine-ethyl-carbonate	0.3	1.2037123	2.6547623
COVID19-launchedp2-HRCE-X-b-20x	quinine-ethyl-carbonate	1.0	1.1662179	2.7572553
COVID19-launchedp2-HRCE-X-b-20x	quinine-ethyl-carbonate	3.0	1.563575	3.3091364
COVID19-launchedp2-HRCE-X-b-20x	quinine-ethyl-carbonate	10.0	1.0048331	2.7247288
COVID19-launchedp2-HRCE-X-b-20x	piperacetazine	0.01	1.0070881	2.6024036
COVID19-launchedp2-HRCE-X-b-20x	piperacetazine	0.03	1.008472	2.5328083
COVID19-launchedp2-HRCE-X-b-20x	piperacetazine	0.1	1.2401273	2.5555787
COVID19-launchedp2-HRCE-X-b-20x	piperacetazine	0.3	0.960529	2.27943
COVID19-launchedp2-HRCE-X-b-20x	piperacetazine	1.0	1.0686467	2.6265683
COVID19-launchedp2-HRCE-X-b-20x	piperacetazine	3.0	1.6857135	3.9967632
COVID19-launchedp2-HRCE-X-b-20x	estramustine	0.01	1.0810072	2.3698993
COVID19-launchedp2-HRCE-X-b-20x	estramustine	0.03	1.0193238	2.3718212
COVID19-launchedp2-HRCE-X-b-20x	estramustine	0.1	0.79483324	2.316904
COVID19-launchedp2-HRCE-X-b-20x	estramustine	0.3	0.8893968	2.3908625
COVID19-launchedp2-HRCE-X-b-20x	estramustine	1.0	0.8833858	2.2481403
COVID19-launchedp2-HRCE-X-b-20x	estramustine	3.0	1.0141937	2.5786493
COVID19-launchedp2-HRCE-X-b-20x	vesnarinone	0.01	1.1046113	2.7000873
COVID19-launchedp2-HRCE-X-b-20x	vesnarinone	0.03	1.0919278	2.6220298
COVID19-launchedp2-HRCE-X-b-20x	vesnarinone	0.1	0.90153724	2.4175625
COVID19-launchedp2-HRCE-X-b-20x	vesnarinone	0.3	0.90687704	2.3778112
COVID19-launchedp2-HRCE-X-b-20x	vesnarinone	1.0	1.1846355	2.6975408
COVID19-launchedp2-HRCE-X-b-20x	vesnarinone	3.0	0.9909211	2.6982477
COVID19-launchedp2-HRCE-X-b-20x	acetophenazine	0.01	0.9356843	2.3076968
COVID19-launchedp2-HRCE-X-b-20x	acetophenazine	0.03	1.2300498	2.7548263
COVID19-launchedp2-HRCE-X-b-20x	acetophenazine	0.1	0.79796576	2.3613057
COVID19-launchedp2-HRCE-X-b-20x	acetophenazine	0.3	0.9714509	2.4846053
COVID19-launchedp2-HRCE-X-b-20x	acetophenazine	1.0	0.8913319	2.6172419
COVID19-launchedp2-HRCE-X-b-20x	acetophenazine	3.0	1.1249514	3.0495882
COVID19-launchedp2-HRCE-X-b-20x	rivaroxaban	0.01	0.9941418	2.3236403
COVID19-launchedp2-HRCE-X-b-20x	rivaroxaban	0.03	1.2268255	2.8622515
COVID19-launchedp2-HRCE-X-b-20x	rivaroxaban	0.1	0.97859967	2.3890877
COVID19-launchedp2-HRCE-X-b-20x	rivaroxaban	0.3	1.054044	2.694326
COVID19-launchedp2-HRCE-X-b-20x	rivaroxaban	1.0	1.0829433	2.5554743
COVID19-launchedp2-HRCE-X-b-20x	rivaroxaban	3.0	1.0925962	2.480174
COVID19-launchedp2-HRCE-X-b-20x	finafloxacin	0.01	1.0774796	2.685567
COVID19-launchedp2-HRCE-X-b-20x	finafloxacin	0.03	1.2537724	2.7975802
COVID19-launchedp2-HRCE-X-b-20x	finafloxacin	0.1	1.046498	2.7255812
COVID19-launchedp2-HRCE-X-b-20x	finafloxacin	0.3	0.9298791	2.9132175
COVID19-launchedp2-HRCE-X-b-20x	finafloxacin	1.0	1.0932889	2.6264958
COVID19-launchedp2-HRCE-X-b-20x	finafloxacin	3.0	0.94207245	2.584186
COVID19-launchedp2-HRCE-X-b-20x	mupirocin	0.01	1.1595064	2.4664516
COVID19-launchedp2-HRCE-X-b-20x	mupirocin	0.03	0.9783535	2.4003034
COVID19-launchedp2-HRCE-X-b-20x	mupirocin	0.1	1.1154281	2.518821
COVID19-launchedp2-HRCE-X-b-20x	mupirocin	0.3	0.83567494	2.504116
COVID19-launchedp2-HRCE-X-b-20x	mupirocin	1.0	1.007036	2.3998256
COVID19-launchedp2-HRCE-X-b-20x	mupirocin	3.0	1.0758803	2.6300867
COVID19-launchedp2-HRCE-X-b-20x	almitrine	0.01	1.0028225	2.6179361
COVID19-launchedp2-HRCE-X-b-20x	almitrine	0.03	1.0026078	2.787366
COVID19-launchedp2-HRCE-X-b-20x	almitrine	0.1	0.90898204	2.6325288
COVID19-launchedp2-HRCE-X-b-20x	almitrine	0.3	0.72830874	2.4202328
COVID19-launchedp2-HRCE-X-b-20x	almitrine	1.0	0.27675444	2.2429976
COVID19-launchedp2-HRCE-X-b-20x	almitrine	3.0	0.3869108	2.5019817
COVID19-launchedp2-HRCE-X-b-20x	silibinin	0.01	1.1114178	2.8594346
COVID19-launchedp2-HRCE-X-b-20x	silibinin	0.03	1.0386807	2.6628666
COVID19-launchedp2-HRCE-X-b-20x	silibinin	0.1	0.87599826	2.7591488
COVID19-launchedp2-HRCE-X-b-20x	silibinin	0.3	1.1093235	2.7434072
COVID19-launchedp2-HRCE-X-b-20x	silibinin	1.0	0.719103	2.6050024
COVID19-launchedp2-HRCE-X-b-20x	silibinin	3.0	0.9852319	2.9506679
COVID19-launchedp2-HRCE-X-b-20x	maropitant	0.01	1.0525982	2.6877575
COVID19-launchedp2-HRCE-X-b-20x	maropitant	0.03	1.0413418	2.28302
COVID19-launchedp2-HRCE-X-b-20x	maropitant	0.1	1.3130696	3.0563617
COVID19-launchedp2-HRCE-X-b-20x	maropitant	0.3	1.1132052	2.6324644
COVID19-launchedp2-HRCE-X-b-20x	maropitant	1.0	1.5047238	4.042987
COVID19-launchedp2-HRCE-X-b-20x	maropitant	3.0	0.8956766	5.3417454
COVID19-launchedp2-HRCE-X-b-20x	valrubicin	0.01	0.92922705	2.5847707
COVID19-launchedp2-HRCE-X-b-20x	valrubicin	0.03	0.82828707	2.4213505
COVID19-launchedp2-HRCE-X-b-20x	valrubicin	0.1	0.93678284	2.84639
COVID19-launchedp2-HRCE-X-b-20x	valrubicin	0.3	0.8995761	3.2806163
COVID19-launchedp2-HRCE-X-b-20x	valrubicin	1.0	0.9064131	4.9486136
COVID19-launchedp2-HRCE-X-b-20x	valrubicin	3.0	1.8162024	11.469635
COVID19-launchedp2-HRCE-X-b-20x	diosmin	0.01	1.1823876	2.7537389
COVID19-launchedp2-HRCE-X-b-20x	diosmin	0.03	1.473531	2.990295
COVID19-launchedp2-HRCE-X-b-20x	diosmin	0.1	0.90049005	2.4301515
COVID19-launchedp2-HRCE-X-b-20x	diosmin	0.3	1.0613682	2.5460253
COVID19-launchedp2-HRCE-X-b-20x	diosmin	1.0	0.9350287	2.7043815
COVID19-launchedp2-HRCE-X-b-20x	diosmin	3.0	1.0355576	2.5928512
COVID19-launchedp2-HRCE-X-b-20x	benfotiamine	0.01	0.91364074	2.414554
COVID19-launchedp2-HRCE-X-b-20x	benfotiamine	0.03	1.0678649	2.313836
COVID19-launchedp2-HRCE-X-b-20x	benfotiamine	0.1	1.2587104	2.673585
COVID19-launchedp2-HRCE-X-b-20x	benfotiamine	0.3	1.1811188	2.4477363
COVID19-launchedp2-HRCE-X-b-20x	benfotiamine	1.0	0.9161624	2.2298045
COVID19-launchedp2-HRCE-X-b-20x	benfotiamine	3.0	1.0481291	2.2338872
COVID19-launchedp2-HRCE-X-b-20x	alvimopan	0.01	1.0458465	2.3915389
COVID19-launchedp2-HRCE-X-b-20x	alvimopan	0.03	0.9766451	2.219177
COVID19-launchedp2-HRCE-X-b-20x	alvimopan	0.1	0.9206178	2.1539912
COVID19-launchedp2-HRCE-X-b-20x	alvimopan	0.3	0.8668685	2.338829
COVID19-launchedp2-HRCE-X-b-20x	alvimopan	1.0	1.1574428	2.5675297
COVID19-launchedp2-HRCE-X-b-20x	alvimopan	3.0	0.9191289	2.2672787
COVID19-launchedp2-HRCE-X-b-20x	paliperidone	0.01	1.3158779	2.8262296
COVID19-launchedp2-HRCE-X-b-20x	paliperidone	0.03	1.1118122	2.7734861
COVID19-launchedp2-HRCE-X-b-20x	paliperidone	0.1	1.0024005	2.4337096
COVID19-launchedp2-HRCE-X-b-20x	paliperidone	0.3	0.9059812	2.3248405
COVID19-launchedp2-HRCE-X-b-20x	paliperidone	1.0	1.0452795	2.7042947
COVID19-launchedp2-HRCE-X-b-20x	paliperidone	3.0	1.0831518	2.9548833
COVID19-launchedp2-HRCE-X-b-20x	garenoxacin	0.01	0.83602625	2.4523046
COVID19-launchedp2-HRCE-X-b-20x	garenoxacin	0.03	1.1134868	2.59762
COVID19-launchedp2-HRCE-X-b-20x	garenoxacin	0.1	1.1241832	2.496247
COVID19-launchedp2-HRCE-X-b-20x	garenoxacin	0.3	0.96218777	2.4078524
COVID19-launchedp2-HRCE-X-b-20x	garenoxacin	1.0	0.9016537	2.524271
COVID19-launchedp2-HRCE-X-b-20x	garenoxacin	3.0	0.933825	2.4174993
COVID19-launchedp2-HRCE-X-b-20x	nicergoline	0.01	0.99378467	2.3315904
COVID19-launchedp2-HRCE-X-b-20x	nicergoline	0.03	0.96517456	2.374204
COVID19-launchedp2-HRCE-X-b-20x	nicergoline	0.1	0.9950272	2.3747425
COVID19-launchedp2-HRCE-X-b-20x	nicergoline	0.3	0.88219523	2.3761778
COVID19-launchedp2-HRCE-X-b-20x	nicergoline	1.0	1.0830091	2.4937534
COVID19-launchedp2-HRCE-X-b-20x	nicergoline	3.0	1.0419557	2.9763374
COVID19-launchedp2-HRCE-X-b-20x	nifenalol	0.01	0.81187475	2.5112402
COVID19-launchedp2-HRCE-X-b-20x	nifenalol	0.03	0.9054643	2.421321
COVID19-launchedp2-HRCE-X-b-20x	nifenalol	0.1	0.8808032	2.2479167
COVID19-launchedp2-HRCE-X-b-20x	nifenalol	0.3	0.7566862	2.4918838
COVID19-launchedp2-HRCE-X-b-20x	nifenalol	1.0	0.94362897	2.3716183
COVID19-launchedp2-HRCE-X-b-20x	nifenalol	3.0	0.8159472	2.60708
COVID19-launchedp2-HRCE-X-b-20x	N-acetyl-tyrosine	0.01	1.1232326	2.9109666
COVID19-launchedp2-HRCE-X-b-20x	N-acetyl-tyrosine	0.03	1.1948172	2.6146302
COVID19-launchedp2-HRCE-X-b-20x	N-acetyl-tyrosine	0.1	0.7426167	2.3967407
COVID19-launchedp2-HRCE-X-b-20x	N-acetyl-tyrosine	0.3	1.0333664	2.4809508
COVID19-launchedp2-HRCE-X-b-20x	N-acetyl-tyrosine	1.0	0.9909605	2.6305737
COVID19-launchedp2-HRCE-X-b-20x	N-acetyl-tyrosine	3.0	0.97520584	3.0527337
COVID19-launchedp2-HRCE-X-b-20x	nimorazole	0.01	0.7873349	2.3733308
COVID19-launchedp2-HRCE-X-b-20x	nimorazole	0.03	1.0864234	2.5671835
COVID19-launchedp2-HRCE-X-b-20x	nimorazole	0.1	0.92593956	2.5138035
COVID19-launchedp2-HRCE-X-b-20x	nimorazole	0.3	1.0904789	2.8543606
COVID19-launchedp2-HRCE-X-b-20x	nimorazole	1.0	1.0377891	2.545672
COVID19-launchedp2-HRCE-X-b-20x	nimorazole	3.0	1.0165462	2.5089517
COVID19-launchedp2-HRCE-X-b-20x	phenylpiracetam	0.01	0.87792736	2.3710756
COVID19-launchedp2-HRCE-X-b-20x	phenylpiracetam	0.03	0.9514144	2.2965364
COVID19-launchedp2-HRCE-X-b-20x	phenylpiracetam	0.1	0.9452424	2.8712106
COVID19-launchedp2-HRCE-X-b-20x	phenylpiracetam	0.3	0.8643465	2.6371777
COVID19-launchedp2-HRCE-X-b-20x	phenylpiracetam	1.0	1.0546708	2.48393
COVID19-launchedp2-HRCE-X-b-20x	phenylpiracetam	3.0	0.98388755	2.3195271
COVID19-launchedp2-HRCE-X-b-20x	lofexidine	0.01	0.945907	2.462716
COVID19-launchedp2-HRCE-X-b-20x	lofexidine	0.03	0.9981793	2.5237844
COVID19-launchedp2-HRCE-X-b-20x	lofexidine	0.1	1.0172534	2.8867073
COVID19-launchedp2-HRCE-X-b-20x	lofexidine	0.3	0.6937666	2.2652972
COVID19-launchedp2-HRCE-X-b-20x	lofexidine	1.0	1.2790159	2.6538868
COVID19-launchedp2-HRCE-X-b-20x	lofexidine	3.0	1.0939901	2.7841704
COVID19-launchedp2-HRCE-X-b-20x	chiniofon	0.01	1.0325528	2.8062997
COVID19-launchedp2-HRCE-X-b-20x	chiniofon	0.03	1.1362269	2.9066534
COVID19-launchedp2-HRCE-X-b-20x	chiniofon	0.1	1.1146679	2.4664674
COVID19-launchedp2-HRCE-X-b-20x	chiniofon	0.3	0.9247761	2.4528646
COVID19-launchedp2-HRCE-X-b-20x	chiniofon	1.0	0.8826375	2.3766508
COVID19-launchedp2-HRCE-X-b-20x	chiniofon	3.0	0.66527104	2.548254
COVID19-launchedp2-HRCE-X-b-20x	griseofulvin	0.01	0.91607153	2.496059
COVID19-launchedp2-HRCE-X-b-20x	griseofulvin	0.03	1.0919844	2.854843
COVID19-launchedp2-HRCE-X-b-20x	griseofulvin	0.1	1.1131616	2.7193317
COVID19-launchedp2-HRCE-X-b-20x	griseofulvin	0.3	0.9818932	2.5280027
COVID19-launchedp2-HRCE-X-b-20x	griseofulvin	1.0	1.145133	3.0397706
COVID19-launchedp2-HRCE-X-b-20x	griseofulvin	3.0	0.92859614	2.8368797
COVID19-launchedp2-HRCE-X-b-20x	buparvaquone	0.01	1.0420426	2.4727643
COVID19-launchedp2-HRCE-X-b-20x	buparvaquone	0.03	0.9998644	2.5860348
COVID19-launchedp2-HRCE-X-b-20x	buparvaquone	0.1	0.9484192	2.4357662
COVID19-launchedp2-HRCE-X-b-20x	buparvaquone	0.3	1.2301117	2.8666577
COVID19-launchedp2-HRCE-X-b-20x	buparvaquone	1.0	0.93540525	6.5650644
COVID19-launchedp2-HRCE-X-b-20x	buparvaquone	3.0	1.1359403	10.204417
COVID19-launchedp2-HRCE-X-b-20x	gidazepam	0.01	1.0056187	2.789812
COVID19-launchedp2-HRCE-X-b-20x	gidazepam	0.03	1.0160038	2.48529
COVID19-launchedp2-HRCE-X-b-20x	gidazepam	0.1	1.0034919	2.5777402
COVID19-launchedp2-HRCE-X-b-20x	gidazepam	0.3	0.9065939	2.6063263
COVID19-launchedp2-HRCE-X-b-20x	gidazepam	1.0	0.94116664	2.4813967
COVID19-launchedp2-HRCE-X-b-20x	gidazepam	3.0	1.0090172	2.7522573
COVID19-launchedp2-HRCE-X-b-20x	escitalopram	0.01	1.0457833	2.6038272
COVID19-launchedp2-HRCE-X-b-20x	escitalopram	0.03	0.95516884	2.6296945
COVID19-launchedp2-HRCE-X-b-20x	escitalopram	0.1	1.0270691	3.21563
COVID19-launchedp2-HRCE-X-b-20x	escitalopram	0.3	1.2065246	2.8092325
COVID19-launchedp2-HRCE-X-b-20x	escitalopram	1.0	1.227251	3.0793748
COVID19-launchedp2-HRCE-X-b-20x	escitalopram	3.0	1.4181542	3.6124742
COVID19-launchedp2-HRCE-X-b-20x	ufenamate	0.01	0.93015456	2.2959514
COVID19-launchedp2-HRCE-X-b-20x	ufenamate	0.03	1.1053542	2.5209875
COVID19-launchedp2-HRCE-X-b-20x	ufenamate	0.1	1.0042849	2.4543407
COVID19-launchedp2-HRCE-X-b-20x	ufenamate	0.3	1.0469913	2.405076
COVID19-launchedp2-HRCE-X-b-20x	ufenamate	1.0	1.2326227	2.7254887
COVID19-launchedp2-HRCE-X-b-20x	ufenamate	3.0	0.9395776	2.484642
COVID19-launchedp2-HRCE-X-b-20x	SDZ-220-581	0.01	1.0666339	2.5049248
COVID19-launchedp2-HRCE-X-b-20x	SDZ-220-581	0.03	1.1895726	2.8376527
COVID19-launchedp2-HRCE-X-b-20x	SDZ-220-581	0.1	0.7679508	2.424693
COVID19-launchedp2-HRCE-X-b-20x	SDZ-220-581	0.3	0.9704054	2.7273495
COVID19-launchedp2-HRCE-X-b-20x	SDZ-220-581	1.0	0.97865367	2.377277
COVID19-launchedp2-HRCE-X-b-20x	SDZ-220-581	3.0	0.94455665	2.3627381
COVID19-launchedp2-HRCE-X-b-20x	dapiprazole	0.01	0.8889864	2.4854918
COVID19-launchedp2-HRCE-X-b-20x	dapiprazole	0.03	0.8035816	2.6213732
COVID19-launchedp2-HRCE-X-b-20x	dapiprazole	0.1	1.0312028	2.330397
COVID19-launchedp2-HRCE-X-b-20x	dapiprazole	0.3	0.9166914	2.55083
COVID19-launchedp2-HRCE-X-b-20x	dapiprazole	1.0	0.93317103	2.5626085
COVID19-launchedp2-HRCE-X-b-20x	dapiprazole	3.0	1.4123998	2.9832087
COVID19-launchedp2-HRCE-X-b-20x	tazobactam	0.01	1.4530756	2.8707387
COVID19-launchedp2-HRCE-X-b-20x	tazobactam	0.03	1.1859033	2.862926
COVID19-launchedp2-HRCE-X-b-20x	tazobactam	0.1	0.8668204	2.5167413
COVID19-launchedp2-HRCE-X-b-20x	tazobactam	0.3	1.0652689	2.4287858
COVID19-launchedp2-HRCE-X-b-20x	tazobactam	1.0	1.1654692	2.5647714
COVID19-launchedp2-HRCE-X-b-20x	tazobactam	3.0	1.0311152	2.794364
COVID19-launchedp2-HRCE-X-b-20x	promazine	0.01	1.0735767	2.2412367
COVID19-launchedp2-HRCE-X-b-20x	promazine	0.03	1.0096588	2.6613183
COVID19-launchedp2-HRCE-X-b-20x	promazine	0.1	1.0066643	2.4204707
COVID19-launchedp2-HRCE-X-b-20x	promazine	0.3	1.1846027	3.2345495
COVID19-launchedp2-HRCE-X-b-20x	promazine	1.0	1.2230628	2.8376918
COVID19-launchedp2-HRCE-X-b-20x	promazine	3.0	0.8141799	2.8797839
COVID19-launchedp2-HRCE-X-b-20x	pilsicainide	0.01	1.1101117	2.8163404
COVID19-launchedp2-HRCE-X-b-20x	pilsicainide	0.03	1.0164769	2.6131759
COVID19-launchedp2-HRCE-X-b-20x	pilsicainide	0.1	0.88015676	2.3695931
COVID19-launchedp2-HRCE-X-b-20x	pilsicainide	0.3	1.0012103	2.589457
COVID19-launchedp2-HRCE-X-b-20x	pilsicainide	1.0	0.96532404	2.5200608
COVID19-launchedp2-HRCE-X-b-20x	pilsicainide	3.0	0.9716394	2.4916224
COVID19-launchedp2-HRCE-X-b-20x	tafamidis-meglumine	0.01	0.9046987	2.3378675
COVID19-launchedp2-HRCE-X-b-20x	tafamidis-meglumine	0.03	0.9103255	2.5720446
COVID19-launchedp2-HRCE-X-b-20x	tafamidis-meglumine	0.1	1.1538453	2.6353886
COVID19-launchedp2-HRCE-X-b-20x	tafamidis-meglumine	0.3	1.1228466	2.8359663
COVID19-launchedp2-HRCE-X-b-20x	tafamidis-meglumine	1.0	0.9943056	2.6116362
COVID19-launchedp2-HRCE-X-b-20x	tafamidis-meglumine	3.0	1.0288223	2.9034452
COVID19-launchedp2-HRCE-X-b-20x	lanoconazole	0.01	1.0928245	2.535039
COVID19-launchedp2-HRCE-X-b-20x	lanoconazole	0.03	1.1893744	2.6282415
COVID19-launchedp2-HRCE-X-b-20x	lanoconazole	0.1	1.0573876	2.7603965
COVID19-launchedp2-HRCE-X-b-20x	lanoconazole	0.3	0.8824606	2.376811
COVID19-launchedp2-HRCE-X-b-20x	lanoconazole	1.0	1.4169639	3.2486696
COVID19-launchedp2-HRCE-X-b-20x	lanoconazole	3.0	1.3033109	3.628957
COVID19-launchedp2-HRCE-X-b-20x	flumecinol	0.01	0.85616	2.4531105
COVID19-launchedp2-HRCE-X-b-20x	flumecinol	0.03	0.9519599	2.41897
COVID19-launchedp2-HRCE-X-b-20x	flumecinol	0.1	0.77396095	2.0580368
COVID19-launchedp2-HRCE-X-b-20x	flumecinol	0.3	1.2269044	2.5017881
COVID19-launchedp2-HRCE-X-b-20x	flumecinol	1.0	0.8970672	2.4277148
COVID19-launchedp2-HRCE-X-b-20x	flumecinol	3.0	1.0548995	2.3258317
COVID19-launchedp2-HRCE-X-b-20x	carbazochrome	0.01	1.3377569	2.6729493
COVID19-launchedp2-HRCE-X-b-20x	carbazochrome	0.03	0.9379016	2.507819
COVID19-launchedp2-HRCE-X-b-20x	carbazochrome	0.1	1.0398393	2.260623
COVID19-launchedp2-HRCE-X-b-20x	carbazochrome	0.3	0.6534273	2.410881
COVID19-launchedp2-HRCE-X-b-20x	carbazochrome	1.0	1.1722901	2.7398326
COVID19-launchedp2-HRCE-X-b-20x	carbazochrome	3.0	0.8039731	2.428738
COVID19-launchedp2-HRCE-X-b-20x	orphenadrine	0.01	0.9529091	2.132864
COVID19-launchedp2-HRCE-X-b-20x	orphenadrine	0.03	0.9841805	2.1250262
COVID19-launchedp2-HRCE-X-b-20x	orphenadrine	0.1	0.9257715	2.0890718
COVID19-launchedp2-HRCE-X-b-20x	orphenadrine	0.3	1.067818	2.28809
COVID19-launchedp2-HRCE-X-b-20x	orphenadrine	1.0	0.92157894	2.3063536
COVID19-launchedp2-HRCE-X-b-20x	orphenadrine	3.0	0.9803637	2.4581103
COVID19-launchedp2-HRCE-X-b-20x	setiptiline	0.01	1.0550406	2.5825226
COVID19-launchedp2-HRCE-X-b-20x	setiptiline	0.03	1.062185	2.383141
COVID19-launchedp2-HRCE-X-b-20x	setiptiline	0.1	0.9590568	2.4969654
COVID19-launchedp2-HRCE-X-b-20x	setiptiline	0.3	0.9507338	2.2979507
COVID19-launchedp2-HRCE-X-b-20x	setiptiline	1.0	1.344101	2.984772
COVID19-launchedp2-HRCE-X-b-20x	setiptiline	3.0	1.2218401	2.789507
COVID19-launchedp2-HRCE-X-b-20x	cariprazine	0.01	1.0207325	2.7374957
COVID19-launchedp2-HRCE-X-b-20x	cariprazine	0.03	0.8088263	2.1513233
COVID19-launchedp2-HRCE-X-b-20x	cariprazine	0.1	0.80224967	2.2555466
COVID19-launchedp2-HRCE-X-b-20x	cariprazine	0.3	0.8272494	2.4842086
COVID19-launchedp2-HRCE-X-b-20x	cariprazine	1.0	0.85404104	2.5658326
COVID19-launchedp2-HRCE-X-b-20x	cariprazine	3.0	1.380736	2.8123217
COVID19-launchedp2-HRCE-X-b-20x	tofisopam	0.01	0.98823816	2.4691463
COVID19-launchedp2-HRCE-X-b-20x	tofisopam	0.03	0.78642493	2.2175112
COVID19-launchedp2-HRCE-X-b-20x	tofisopam	0.1	1.2431118	2.6973348
COVID19-launchedp2-HRCE-X-b-20x	tofisopam	0.3	1.3651297	2.7360606
COVID19-launchedp2-HRCE-X-b-20x	tofisopam	1.0	0.81186074	2.317001
COVID19-launchedp2-HRCE-X-b-20x	tofisopam	3.0	1.0201472	2.690517
COVID19-launchedp2-HRCE-X-b-20x	morniflumate	0.01	1.0962284	2.8277993
COVID19-launchedp2-HRCE-X-b-20x	morniflumate	0.03	0.9779948	2.714067
COVID19-launchedp2-HRCE-X-b-20x	morniflumate	0.1	0.9601209	2.3839474
COVID19-launchedp2-HRCE-X-b-20x	morniflumate	0.3	0.99195874	2.2546415
COVID19-launchedp2-HRCE-X-b-20x	morniflumate	1.0	0.8435289	2.5482695
COVID19-launchedp2-HRCE-X-b-20x	morniflumate	3.0	1.0372862	2.7702627
COVID19-launchedp2-HRCE-X-b-20x	aztreonam	0.01	1.0227005	2.7363565
COVID19-launchedp2-HRCE-X-b-20x	aztreonam	0.03	0.91164434	2.5783434
COVID19-launchedp2-HRCE-X-b-20x	aztreonam	0.1	0.92899895	2.4466476
COVID19-launchedp2-HRCE-X-b-20x	aztreonam	0.3	0.87887514	2.4922576
COVID19-launchedp2-HRCE-X-b-20x	aztreonam	1.0	1.2141616	2.7681742
COVID19-launchedp2-HRCE-X-b-20x	aztreonam	3.0	1.0066526	2.6392012
COVID19-launchedp2-HRCE-X-b-20x	donepezil	0.01	0.92787576	2.5732422
COVID19-launchedp2-HRCE-X-b-20x	donepezil	0.03	0.9477285	2.3979282
COVID19-launchedp2-HRCE-X-b-20x	donepezil	0.1	0.746225	2.2729793
COVID19-launchedp2-HRCE-X-b-20x	donepezil	0.3	0.91284645	2.523778
COVID19-launchedp2-HRCE-X-b-20x	donepezil	1.0	1.1644273	2.9317706
COVID19-launchedp2-HRCE-X-b-20x	donepezil	3.0	1.1551704	2.9068646
COVID19-launchedp2-HRCE-X-b-20x	terazosin	0.01	1.1518161	2.41289
COVID19-launchedp2-HRCE-X-b-20x	terazosin	0.03	1.0310441	2.5523844
COVID19-launchedp2-HRCE-X-b-20x	terazosin	0.1	1.0215542	2.3300653
COVID19-launchedp2-HRCE-X-b-20x	terazosin	0.3	0.9623247	2.2874932
COVID19-launchedp2-HRCE-X-b-20x	terazosin	1.0	1.1253608	2.5567775
COVID19-launchedp2-HRCE-X-b-20x	terazosin	3.0	0.84235775	2.403813
COVID19-launchedp2-HRCE-X-b-20x	gemifloxacin	0.01	0.93647456	2.538787
COVID19-launchedp2-HRCE-X-b-20x	gemifloxacin	0.03	1.04963	2.5643363
COVID19-launchedp2-HRCE-X-b-20x	gemifloxacin	0.1	0.91542864	2.4289145
COVID19-launchedp2-HRCE-X-b-20x	gemifloxacin	0.3	0.937677	2.5449991
COVID19-launchedp2-HRCE-X-b-20x	gemifloxacin	1.0	1.0133445	2.6419683
COVID19-launchedp2-HRCE-X-b-20x	gemifloxacin	3.0	1.0044166	2.4294796
COVID19-launchedp2-HRCE-X-b-20x	cinoxate	0.01	1.1586479	2.6799908
COVID19-launchedp2-HRCE-X-b-20x	cinoxate	0.03	0.81479555	2.5762405
COVID19-launchedp2-HRCE-X-b-20x	cinoxate	0.1	1.0032027	2.6234527
COVID19-launchedp2-HRCE-X-b-20x	cinoxate	0.3	0.86580807	2.605192
COVID19-launchedp2-HRCE-X-b-20x	cinoxate	1.0	0.9685553	2.80694
COVID19-launchedp2-HRCE-X-b-20x	cinoxate	3.0	0.937474	2.5655274
COVID19-launchedp2-HRCE-X-b-20x	octisalate	0.01	1.074093	2.623487
COVID19-launchedp2-HRCE-X-b-20x	octisalate	0.03	1.1306539	2.5361245
COVID19-launchedp2-HRCE-X-b-20x	octisalate	0.1	1.2351904	2.6744747
COVID19-launchedp2-HRCE-X-b-20x	octisalate	0.3	0.7493936	2.2499733
COVID19-launchedp2-HRCE-X-b-20x	octisalate	1.0	0.97943664	2.370454
COVID19-launchedp2-HRCE-X-b-20x	octisalate	3.0	1.0737658	2.5471344
COVID19-launchedp2-HRCE-X-b-20x	mabuprofen	0.01	1.0529631	2.5594654
COVID19-launchedp2-HRCE-X-b-20x	mabuprofen	0.03	1.1941086	2.8342571
COVID19-launchedp2-HRCE-X-b-20x	mabuprofen	0.1	0.79848194	2.2786007
COVID19-launchedp2-HRCE-X-b-20x	mabuprofen	0.3	0.82947314	2.5518603
COVID19-launchedp2-HRCE-X-b-20x	mabuprofen	1.0	0.9278395	2.3102207
COVID19-launchedp2-HRCE-X-b-20x	mabuprofen	3.0	0.73215044	2.3255665
COVID19-launchedp2-HRCE-X-b-20x	voglibose	0.01	0.91980326	2.608007
COVID19-launchedp2-HRCE-X-b-20x	voglibose	0.03	1.0418768	2.8490553
COVID19-launchedp2-HRCE-X-b-20x	voglibose	0.1	1.1524665	2.7714083
COVID19-launchedp2-HRCE-X-b-20x	voglibose	0.3	1.0815961	2.5701196
COVID19-launchedp2-HRCE-X-b-20x	voglibose	1.0	0.9321567	2.7709322
COVID19-launchedp2-HRCE-X-b-20x	voglibose	3.0	0.9660347	2.888301
COVID19-launchedp2-HRCE-X-b-20x	benserazide	0.01	1.1331959	2.8466506
COVID19-launchedp2-HRCE-X-b-20x	benserazide	0.03	0.9817637	2.6558223
COVID19-launchedp2-HRCE-X-b-20x	benserazide	0.1	1.0234194	2.8234894
COVID19-launchedp2-HRCE-X-b-20x	benserazide	0.3	1.1062783	2.622285
COVID19-launchedp2-HRCE-X-b-20x	benserazide	1.0	0.99923134	2.6236637
COVID19-launchedp2-HRCE-X-b-20x	benserazide	3.0	0.78153276	2.7841678
COVID19-launchedp2-HRCE-X-b-20x	bromantan	0.01	0.81158465	2.168504
COVID19-launchedp2-HRCE-X-b-20x	bromantan	0.03	1.0299437	2.4102252
COVID19-launchedp2-HRCE-X-b-20x	bromantan	0.1	1.1404132	2.7095954
COVID19-launchedp2-HRCE-X-b-20x	bromantan	0.3	1.078472	2.6452575
COVID19-launchedp2-HRCE-X-b-20x	bromantan	1.0	0.82753533	2.154076
COVID19-launchedp2-HRCE-X-b-20x	bromantan	3.0	0.5232041	2.3296895
COVID19-launchedp2-HRCE-X-b-20x	flurbiprofen-(S)-(+)	0.01	1.0084379	2.5095994
COVID19-launchedp2-HRCE-X-b-20x	flurbiprofen-(S)-(+)	0.03	0.80284214	2.4111116
COVID19-launchedp2-HRCE-X-b-20x	flurbiprofen-(S)-(+)	0.1	0.96960425	2.3381033
COVID19-launchedp2-HRCE-X-b-20x	flurbiprofen-(S)-(+)	0.3	1.0522957	2.9666743
COVID19-launchedp2-HRCE-X-b-20x	flurbiprofen-(S)-(+)	1.0	0.9732965	2.741313
COVID19-launchedp2-HRCE-X-b-20x	flurbiprofen-(S)-(+)	3.0	0.81990504	2.2315283
COVID19-launchedp2-HRCE-X-b-20x	fenoprofen	0.01	0.8655031	2.5860806
COVID19-launchedp2-HRCE-X-b-20x	fenoprofen	0.03	1.2049019	2.6881843
COVID19-launchedp2-HRCE-X-b-20x	fenoprofen	0.1	0.65396845	2.4211462
COVID19-launchedp2-HRCE-X-b-20x	fenoprofen	0.3	1.2095628	2.909959
COVID19-launchedp2-HRCE-X-b-20x	fenoprofen	1.0	1.1430423	2.9185903
COVID19-launchedp2-HRCE-X-b-20x	fenoprofen	3.0	0.6910939	2.3242626
COVID19-launchedp2-HRCE-X-b-20x	ciprofibrate	0.01	1.1783514	2.7563066
COVID19-launchedp2-HRCE-X-b-20x	ciprofibrate	0.03	0.7938659	2.312881
COVID19-launchedp2-HRCE-X-b-20x	ciprofibrate	0.1	1.1314776	2.591763
COVID19-launchedp2-HRCE-X-b-20x	ciprofibrate	0.3	1.1774653	2.532692
COVID19-launchedp2-HRCE-X-b-20x	ciprofibrate	1.0	0.98902065	2.4304814
COVID19-launchedp2-HRCE-X-b-20x	ciprofibrate	3.0	1.1135135	2.566988
COVID19-launchedp2-HRCE-X-b-20x	silver-sulfadiazine	0.01	1.0310992	2.7408607
COVID19-launchedp2-HRCE-X-b-20x	silver-sulfadiazine	0.03	1.055776	2.5957627
COVID19-launchedp2-HRCE-X-b-20x	silver-sulfadiazine	0.1	0.9184085	2.7817063
COVID19-launchedp2-HRCE-X-b-20x	silver-sulfadiazine	0.3	1.1315541	2.4314983
COVID19-launchedp2-HRCE-X-b-20x	silver-sulfadiazine	1.0	1.2831765	2.8537083
COVID19-launchedp2-HRCE-X-b-20x	silver-sulfadiazine	3.0	1.0271227	2.4597366
COVID19-launchedp2-HRCE-X-b-20x	milnacipran	0.01	1.114682	2.6316829
COVID19-launchedp2-HRCE-X-b-20x	milnacipran	0.03	0.939024	2.4822469
COVID19-launchedp2-HRCE-X-b-20x	milnacipran	0.1	0.99536324	2.770708
COVID19-launchedp2-HRCE-X-b-20x	milnacipran	0.3	1.1043341	2.7998188
COVID19-launchedp2-HRCE-X-b-20x	milnacipran	1.0	1.0394602	2.32311
COVID19-launchedp2-HRCE-X-b-20x	milnacipran	3.0	0.7779485	2.4663253
COVID19-launchedp2-HRCE-X-b-20x	tromaril	0.01	1.0110316	2.3816664
COVID19-launchedp2-HRCE-X-b-20x	tromaril	0.03	0.94788456	2.5552883
COVID19-launchedp2-HRCE-X-b-20x	tromaril	0.1	1.1205772	2.7085946
COVID19-launchedp2-HRCE-X-b-20x	tromaril	0.3	1.1475333	3.0066693
COVID19-launchedp2-HRCE-X-b-20x	tromaril	1.0	0.90891314	2.4714599
COVID19-launchedp2-HRCE-X-b-20x	tromaril	3.0	0.5548006	2.3078344
COVID19-launchedp2-HRCE-X-b-20x	ramifenazone	0.01	1.1184981	2.742963
COVID19-launchedp2-HRCE-X-b-20x	ramifenazone	0.03	1.1643116	2.5242724
COVID19-launchedp2-HRCE-X-b-20x	ramifenazone	0.1	0.9272294	2.5087147
COVID19-launchedp2-HRCE-X-b-20x	ramifenazone	0.3	1.0445106	2.5430408
COVID19-launchedp2-HRCE-X-b-20x	ramifenazone	1.0	1.2717118	2.7720728
COVID19-launchedp2-HRCE-X-b-20x	ramifenazone	3.0	1.0426264	2.6287637
COVID19-launchedp2-HRCE-X-b-20x	oxibendazole	0.01	0.90566707	2.4689398
COVID19-launchedp2-HRCE-X-b-20x	oxibendazole	0.03	0.73251325	2.4346552
COVID19-launchedp2-HRCE-X-b-20x	oxibendazole	0.1	0.7628583	2.8232553
COVID19-launchedp2-HRCE-X-b-20x	oxibendazole	0.3	0.71039414	5.6094747
COVID19-launchedp2-HRCE-X-b-20x	oxibendazole	1.0	0.7941126	8.944748
COVID19-launchedp2-HRCE-X-b-20x	oxibendazole	3.0	0.8889105	9.777526
COVID19-launchedp2-HRCE-X-b-20x	ecabet	0.01	1.0049269	2.6298637
COVID19-launchedp2-HRCE-X-b-20x	ecabet	0.03	0.86998403	2.4966927
COVID19-launchedp2-HRCE-X-b-20x	ecabet	0.1	0.9789138	2.5002608
COVID19-launchedp2-HRCE-X-b-20x	ecabet	0.3	1.0080193	2.644888
COVID19-launchedp2-HRCE-X-b-20x	ecabet	1.0	0.9203151	2.7063847
COVID19-launchedp2-HRCE-X-b-20x	ecabet	3.0	0.849501	2.7643905
COVID19-launchedp2-HRCE-X-b-20x	piketoprofen	0.01	1.0172693	2.5311146
COVID19-launchedp2-HRCE-X-b-20x	piketoprofen	0.03	1.0344446	2.3328176
COVID19-launchedp2-HRCE-X-b-20x	piketoprofen	0.1	1.0154365	2.5454254
COVID19-launchedp2-HRCE-X-b-20x	piketoprofen	0.3	1.080333	2.5521884
COVID19-launchedp2-HRCE-X-b-20x	piketoprofen	1.0	0.8695477	2.4278054
COVID19-launchedp2-HRCE-X-b-20x	piketoprofen	3.0	0.8765358	2.4126475
COVID19-launchedp2-HRCE-X-b-20x	acrivastine	0.01	0.9366589	2.5636692
COVID19-launchedp2-HRCE-X-b-20x	acrivastine	0.03	0.78411835	2.0815916
COVID19-launchedp2-HRCE-X-b-20x	acrivastine	0.1	1.0480118	2.673811
COVID19-launchedp2-HRCE-X-b-20x	acrivastine	0.3	0.8381077	2.3212368
COVID19-launchedp2-HRCE-X-b-20x	acrivastine	1.0	1.3374491	3.0205803
COVID19-launchedp2-HRCE-X-b-20x	acrivastine	3.0	1.0360351	2.738822
COVID19-launchedp2-HRCE-X-b-20x	iguratimod	0.01	0.7547735	2.3019133
COVID19-launchedp2-HRCE-X-b-20x	iguratimod	0.03	0.9348812	2.5842056
COVID19-launchedp2-HRCE-X-b-20x	iguratimod	0.1	0.99284923	2.5916424
COVID19-launchedp2-HRCE-X-b-20x	iguratimod	0.3	0.99089307	2.8306005
COVID19-launchedp2-HRCE-X-b-20x	iguratimod	1.0	1.0725089	2.4880407
COVID19-launchedp2-HRCE-X-b-20x	iguratimod	3.0	1.212333	3.0672638
COVID19-launchedp2-HRCE-X-b-20x	trelagliptin	0.01	0.9674124	2.3727193
COVID19-launchedp2-HRCE-X-b-20x	trelagliptin	0.03	0.8071141	2.3652747
COVID19-launchedp2-HRCE-X-b-20x	trelagliptin	0.1	0.9645915	2.4392009
COVID19-launchedp2-HRCE-X-b-20x	trelagliptin	0.3	0.95992553	2.32198
COVID19-launchedp2-HRCE-X-b-20x	trelagliptin	1.0	0.986822	2.4628386
COVID19-launchedp2-HRCE-X-b-20x	trelagliptin	3.0	1.0122164	2.455527
COVID19-launchedp2-HRCE-X-b-20x	pantoprazole	0.01	1.1872535	2.6028411
COVID19-launchedp2-HRCE-X-b-20x	pantoprazole	0.03	0.74290454	2.3238518
COVID19-launchedp2-HRCE-X-b-20x	pantoprazole	0.1	1.0591428	2.238929
COVID19-launchedp2-HRCE-X-b-20x	pantoprazole	0.3	1.0873275	2.7339816
COVID19-launchedp2-HRCE-X-b-20x	pantoprazole	1.0	1.0474126	2.7103705
COVID19-launchedp2-HRCE-X-b-20x	pantoprazole	3.0	1.2460603	2.7295654
COVID19-launchedp2-HRCE-X-b-20x	oxiconazole	0.01	1.0249312	2.5089252
COVID19-launchedp2-HRCE-X-b-20x	oxiconazole	0.03	1.0531164	2.3537412
COVID19-launchedp2-HRCE-X-b-20x	oxiconazole	0.1	0.93338746	2.364189
COVID19-launchedp2-HRCE-X-b-20x	oxiconazole	0.3	0.8502028	2.5940225
COVID19-launchedp2-HRCE-X-b-20x	oxiconazole	1.0	0.9536645	2.5554261
COVID19-launchedp2-HRCE-X-b-20x	oxiconazole	3.0	1.233681	2.6984868
COVID19-launchedp2-HRCE-X-b-20x	abiraterone	0.01	0.9352417	2.8654146
COVID19-launchedp2-HRCE-X-b-20x	abiraterone	0.03	1.1841903	2.976721
COVID19-launchedp2-HRCE-X-b-20x	abiraterone	0.1	1.0783873	2.6509814
COVID19-launchedp2-HRCE-X-b-20x	abiraterone	0.3	0.97604764	2.386282
COVID19-launchedp2-HRCE-X-b-20x	abiraterone	1.0	1.1322905	2.633222
COVID19-launchedp2-HRCE-X-b-20x	abiraterone	3.0	0.30392405	2.339765
COVID19-launchedp2-HRCE-X-b-20x	atovaquone	0.01	0.8950319	2.11712
COVID19-launchedp2-HRCE-X-b-20x	atovaquone	0.03	0.89947116	2.4106245
COVID19-launchedp2-HRCE-X-b-20x	atovaquone	0.1	1.1764841	2.7360013
COVID19-launchedp2-HRCE-X-b-20x	atovaquone	0.3	1.1551785	2.6185417
COVID19-launchedp2-HRCE-X-b-20x	atovaquone	1.0	1.1592281	2.8795328
COVID19-launchedp2-HRCE-X-b-20x	atovaquone	3.0	0.9448025	11.2484255
COVID19-launchedp2-HRCE-X-b-20x	prasugrel	0.01	0.7303891	2.0312402
COVID19-launchedp2-HRCE-X-b-20x	prasugrel	0.03	0.84829926	2.1647294
COVID19-launchedp2-HRCE-X-b-20x	prasugrel	0.1	0.9524519	2.3646345
COVID19-launchedp2-HRCE-X-b-20x	prasugrel	0.3	1.0266439	2.4017649
COVID19-launchedp2-HRCE-X-b-20x	prasugrel	1.0	1.1677105	2.483715
COVID19-launchedp2-HRCE-X-b-20x	prasugrel	3.0	1.0675228	2.415176
COVID19-launchedp2-HRCE-X-b-20x	indoramin	0.01	0.9890479	2.3706512
COVID19-launchedp2-HRCE-X-b-20x	indoramin	0.03	0.92690307	2.4432797
COVID19-launchedp2-HRCE-X-b-20x	indoramin	0.1	0.9749023	2.6131856
COVID19-launchedp2-HRCE-X-b-20x	indoramin	0.3	0.8937598	2.5991054
COVID19-launchedp2-HRCE-X-b-20x	indoramin	1.0	1.1887954	2.6834092
COVID19-launchedp2-HRCE-X-b-20x	indoramin	3.0	1.0923405	2.659725
COVID19-launchedp2-HRCE-X-b-20x	fursultiamine	0.01	0.9506749	2.4738631
COVID19-launchedp2-HRCE-X-b-20x	fursultiamine	0.03	0.96673787	2.5182817
COVID19-launchedp2-HRCE-X-b-20x	fursultiamine	0.1	1.163358	2.8498847
COVID19-launchedp2-HRCE-X-b-20x	fursultiamine	0.3	0.91291064	2.3277032
COVID19-launchedp2-HRCE-X-b-20x	fursultiamine	1.0	1.0599012	2.5400586
COVID19-launchedp2-HRCE-X-b-20x	fursultiamine	3.0	1.3274946	3.1864588
COVID19-launchedp2-HRCE-X-b-20x	nifursol	0.01	1.2442999	2.833672
COVID19-launchedp2-HRCE-X-b-20x	nifursol	0.03	1.0965719	2.7504144
COVID19-launchedp2-HRCE-X-b-20x	nifursol	0.1	1.2383533	2.5663466
COVID19-launchedp2-HRCE-X-b-20x	nifursol	0.3	1.2357687	2.644103
COVID19-launchedp2-HRCE-X-b-20x	nifursol	1.0	1.1627707	2.5206919
COVID19-launchedp2-HRCE-X-b-20x	nifursol	3.0	1.353196	2.8371835
COVID19-launchedp2-HRCE-X-b-20x	balsalazide	0.01	1.0412862	2.5163279
COVID19-launchedp2-HRCE-X-b-20x	balsalazide	0.03	0.9052068	2.4215212
COVID19-launchedp2-HRCE-X-b-20x	balsalazide	0.1	0.9652121	2.4433856
COVID19-launchedp2-HRCE-X-b-20x	balsalazide	0.3	1.0568306	2.4896379
COVID19-launchedp2-HRCE-X-b-20x	balsalazide	1.0	1.1380067	2.559356
COVID19-launchedp2-HRCE-X-b-20x	balsalazide	3.0	0.75222695	2.3582497
COVID19-launchedp2-HRCE-X-b-20x	emedastine	0.01	0.9711367	2.4916062
COVID19-launchedp2-HRCE-X-b-20x	emedastine	0.03	1.1632662	2.540875
COVID19-launchedp2-HRCE-X-b-20x	emedastine	0.1	1.2587029	2.5538518
COVID19-launchedp2-HRCE-X-b-20x	emedastine	0.3	0.99080837	2.477404
COVID19-launchedp2-HRCE-X-b-20x	emedastine	1.0	0.7990311	2.259976
COVID19-launchedp2-HRCE-X-b-20x	emedastine	3.0	1.2407091	2.5255108
COVID19-launchedp2-HRCE-X-b-20x	chlorthalidone	0.01	1.0334916	2.4570847
COVID19-launchedp2-HRCE-X-b-20x	chlorthalidone	0.03	0.8554663	2.0750709
COVID19-launchedp2-HRCE-X-b-20x	chlorthalidone	0.1	1.0452996	2.4739213
COVID19-launchedp2-HRCE-X-b-20x	chlorthalidone	0.3	0.99311507	2.3474555
COVID19-launchedp2-HRCE-X-b-20x	chlorthalidone	1.0	0.8415991	2.2418113
COVID19-launchedp2-HRCE-X-b-20x	chlorthalidone	3.0	1.0723052	2.5196428
COVID19-launchedp2-HRCE-X-b-20x	naftifine	0.01	0.9717006	2.583249
COVID19-launchedp2-HRCE-X-b-20x	naftifine	0.03	0.88628113	2.359554
COVID19-launchedp2-HRCE-X-b-20x	naftifine	0.1	1.1154845	2.9123673
COVID19-launchedp2-HRCE-X-b-20x	naftifine	0.3	0.99071276	2.8216758
COVID19-launchedp2-HRCE-X-b-20x	naftifine	1.0	1.0638735	2.825412
COVID19-launchedp2-HRCE-X-b-20x	naftifine	3.0	1.0940688	3.0427423
COVID19-launchedp2-HRCE-X-b-20x	indobufen	0.01	0.96233475	2.448258
COVID19-launchedp2-HRCE-X-b-20x	indobufen	0.03	1.0308822	2.4607844
COVID19-launchedp2-HRCE-X-b-20x	indobufen	0.1	1.1523893	2.56628
COVID19-launchedp2-HRCE-X-b-20x	indobufen	0.3	0.890949	2.2772746
COVID19-launchedp2-HRCE-X-b-20x	indobufen	1.0	1.247822	2.420743
COVID19-launchedp2-HRCE-X-b-20x	indobufen	3.0	0.8956519	2.4134867
COVID19-launchedp2-HRCE-X-b-20x	pipemidic-acid	0.01	0.8584687	2.2917001
COVID19-launchedp2-HRCE-X-b-20x	pipemidic-acid	0.03	0.80908906	2.38242
COVID19-launchedp2-HRCE-X-b-20x	pipemidic-acid	0.1	1.0740234	2.699964
COVID19-launchedp2-HRCE-X-b-20x	pipemidic-acid	0.3	1.2065555	2.5464818
COVID19-launchedp2-HRCE-X-b-20x	pipemidic-acid	1.0	0.7900201	2.0886552
COVID19-launchedp2-HRCE-X-b-20x	pipemidic-acid	3.0	1.1564901	3.1602736
COVID19-launchedp2-HRCE-X-b-20x	pergolide	0.01	0.97045064	2.4688573
COVID19-launchedp2-HRCE-X-b-20x	pergolide	0.03	0.95721245	2.5165815
COVID19-launchedp2-HRCE-X-b-20x	pergolide	0.1	1.2589378	2.880812
COVID19-launchedp2-HRCE-X-b-20x	pergolide	0.3	1.0475383	2.5432334
COVID19-launchedp2-HRCE-X-b-20x	pergolide	1.0	1.017981	2.3952215
COVID19-launchedp2-HRCE-X-b-20x	pergolide	3.0	1.2198644	3.0848455
COVID19-launchedp2-HRCE-X-b-20x	tiquizium	0.01	1.1023886	2.762097
COVID19-launchedp2-HRCE-X-b-20x	tiquizium	0.03	0.9192171	2.6604571
COVID19-launchedp2-HRCE-X-b-20x	tiquizium	0.1	0.9742731	2.4154272
COVID19-launchedp2-HRCE-X-b-20x	tiquizium	0.3	0.9902849	2.555396
COVID19-launchedp2-HRCE-X-b-20x	tiquizium	1.0	0.9354697	2.6163518
COVID19-launchedp2-HRCE-X-b-20x	tiquizium	3.0	0.6961154	2.4116118
COVID19-launchedp2-HRCE-X-b-20x	metixene	0.01	1.030303	2.3905482
COVID19-launchedp2-HRCE-X-b-20x	metixene	0.03	1.0047288	2.701541
COVID19-launchedp2-HRCE-X-b-20x	metixene	0.1	1.0697125	2.5202215
COVID19-launchedp2-HRCE-X-b-20x	metixene	0.3	0.8270346	2.5449402
COVID19-launchedp2-HRCE-X-b-20x	metixene	1.0	1.2861571	2.7936332
COVID19-launchedp2-HRCE-X-b-20x	metixene	3.0	1.0096295	3.3385441
COVID19-launchedp2-HRCE-X-b-20x	ibuprofen-piconol	0.01	1.090924	2.7113752
COVID19-launchedp2-HRCE-X-b-20x	ibuprofen-piconol	0.03	0.8750643	2.2214131
COVID19-launchedp2-HRCE-X-b-20x	ibuprofen-piconol	0.1	0.97516763	2.4496818
COVID19-launchedp2-HRCE-X-b-20x	ibuprofen-piconol	0.3	0.94002545	2.5652971
COVID19-launchedp2-HRCE-X-b-20x	ibuprofen-piconol	1.0	0.8981436	2.4200702
COVID19-launchedp2-HRCE-X-b-20x	ibuprofen-piconol	3.0	0.9952247	2.3172424
COVID19-launchedp2-HRCE-X-b-20x	tegaserod	0.01	0.9967192	2.593768
COVID19-launchedp2-HRCE-X-b-20x	tegaserod	0.03	1.0584354	3.0284095
COVID19-launchedp2-HRCE-X-b-20x	tegaserod	0.1	1.2058291	2.844644
COVID19-launchedp2-HRCE-X-b-20x	tegaserod	0.3	1.3278563	3.118588
COVID19-launchedp2-HRCE-X-b-20x	tegaserod	1.0	1.2340837	3.2033896
COVID19-launchedp2-HRCE-X-b-20x	tegaserod	3.0	1.1948464	4.9604073
COVID19-launchedp2-HRCE-X-b-20x	cleviprex	0.01	0.89448154	2.3118422
COVID19-launchedp2-HRCE-X-b-20x	cleviprex	0.03	0.84653986	2.4047587
COVID19-launchedp2-HRCE-X-b-20x	cleviprex	0.1	1.1105556	2.4740238
COVID19-launchedp2-HRCE-X-b-20x	cleviprex	0.3	0.874184	2.250472
COVID19-launchedp2-HRCE-X-b-20x	cleviprex	1.0	1.1579239	2.4556913
COVID19-launchedp2-HRCE-X-b-20x	cleviprex	3.0	0.9349883	2.5336933
COVID19-launchedp2-HRCE-X-b-20x	decoquinate	0.01	0.9226091	2.522897
COVID19-launchedp2-HRCE-X-b-20x	decoquinate	0.03	1.1474984	2.8524926
COVID19-launchedp2-HRCE-X-b-20x	decoquinate	0.1	0.9587636	2.3471413
COVID19-launchedp2-HRCE-X-b-20x	decoquinate	0.3	0.9738756	2.390032
COVID19-launchedp2-HRCE-X-b-20x	decoquinate	1.0	1.2276199	2.729907
COVID19-launchedp2-HRCE-X-b-20x	decoquinate	3.0	0.95117277	2.6826806
COVID19-launchedp2-HRCE-X-b-20x	sacubitril	0.01	1.2604618	2.8183296
COVID19-launchedp2-HRCE-X-b-20x	sacubitril	0.03	1.0457497	2.4589233
COVID19-launchedp2-HRCE-X-b-20x	sacubitril	0.1	0.98298323	2.5947385
COVID19-launchedp2-HRCE-X-b-20x	sacubitril	0.3	0.99924576	2.57964
COVID19-launchedp2-HRCE-X-b-20x	sacubitril	1.0	1.1718066	2.4309235
COVID19-launchedp2-HRCE-X-b-20x	sacubitril	3.0	0.8689599	2.4517229
COVID19-launchedp2-HRCE-X-b-20x	gadodiamide	0.01	1.2160611	2.6428256
COVID19-launchedp2-HRCE-X-b-20x	gadodiamide	0.03	0.83353937	2.349457
COVID19-launchedp2-HRCE-X-b-20x	gadodiamide	0.1	0.7849761	2.4360132
COVID19-launchedp2-HRCE-X-b-20x	gadodiamide	0.3	0.8811102	2.6169567
COVID19-launchedp2-HRCE-X-b-20x	gadodiamide	1.0	1.0933477	2.449726
COVID19-launchedp2-HRCE-X-b-20x	gadodiamide	3.0	1.0851865	2.518167
COVID19-launchedp2-HRCE-X-b-20x	sparteine-sulfate	0.01	1.1512866	2.5258384
COVID19-launchedp2-HRCE-X-b-20x	sparteine-sulfate	0.03	0.904061	2.2869034
COVID19-launchedp2-HRCE-X-b-20x	sparteine-sulfate	0.1	0.9710351	2.3126428
COVID19-launchedp2-HRCE-X-b-20x	sparteine-sulfate	0.3	1.0176454	2.4942946
COVID19-launchedp2-HRCE-X-b-20x	sparteine-sulfate	1.0	0.9799143	2.3885944
COVID19-launchedp2-HRCE-X-b-20x	sparteine-sulfate	3.0	1.2429597	3.2377548
COVID19-launchedp2-HRCE-X-b-20x	resveratrol	0.01	0.98168933	2.2932472
COVID19-launchedp2-HRCE-X-b-20x	resveratrol	0.03	1.0230951	2.5058153
COVID19-launchedp2-HRCE-X-b-20x	resveratrol	0.1	1.0213838	2.5894136
COVID19-launchedp2-HRCE-X-b-20x	resveratrol	0.3	0.9967538	2.587716
COVID19-launchedp2-HRCE-X-b-20x	resveratrol	1.0	0.67266023	2.5660775
COVID19-launchedp2-HRCE-X-b-20x	resveratrol	3.0	1.0769582	2.896397
COVID19-launchedp2-HRCE-X-b-20x	meptazinol	0.01	1.2558914	2.6336741
COVID19-launchedp2-HRCE-X-b-20x	meptazinol	0.03	1.1770182	2.4478452
COVID19-launchedp2-HRCE-X-b-20x	meptazinol	0.1	0.98983467	2.484007
COVID19-launchedp2-HRCE-X-b-20x	meptazinol	0.3	0.9127046	2.7238646
COVID19-launchedp2-HRCE-X-b-20x	meptazinol	1.0	0.59952366	3.1089723
COVID19-launchedp2-HRCE-X-b-20x	meptazinol	3.0	0.50844693	4.3569517
COVID19-launchedp2-HRCE-X-b-20x	viloxazine	0.01	0.90146536	2.8736627
COVID19-launchedp2-HRCE-X-b-20x	viloxazine	0.03	1.0780346	2.8872836
COVID19-launchedp2-HRCE-X-b-20x	viloxazine	0.1	1.1755887	2.703445
COVID19-launchedp2-HRCE-X-b-20x	viloxazine	0.3	1.202488	2.8172388
COVID19-launchedp2-HRCE-X-b-20x	viloxazine	1.0	0.91126525	2.5426452
COVID19-launchedp2-HRCE-X-b-20x	viloxazine	3.0	0.99884754	2.623518
COVID19-launchedp2-HRCE-X-b-20x	sapropterin	0.01	1.0412962	2.4589622
COVID19-launchedp2-HRCE-X-b-20x	sapropterin	0.03	1.0385364	2.2957654
COVID19-launchedp2-HRCE-X-b-20x	sapropterin	0.1	0.94848764	2.6652308
COVID19-launchedp2-HRCE-X-b-20x	sapropterin	0.3	0.95814013	2.5814779
COVID19-launchedp2-HRCE-X-b-20x	sapropterin	1.0	0.98283684	2.5016012
COVID19-launchedp2-HRCE-X-b-20x	sapropterin	3.0	0.95303506	2.5363276
COVID19-launchedp2-HRCE-X-b-20x	stepronin	0.01	0.9182508	2.3639317
COVID19-launchedp2-HRCE-X-b-20x	stepronin	0.03	0.8548039	2.317636
COVID19-launchedp2-HRCE-X-b-20x	stepronin	0.1	1.0648124	2.5302787
COVID19-launchedp2-HRCE-X-b-20x	stepronin	0.3	1.1848123	2.3920054
COVID19-launchedp2-HRCE-X-b-20x	stepronin	1.0	0.8006611	2.1921368
COVID19-launchedp2-HRCE-X-b-20x	stepronin	3.0	0.72941285	2.493332
COVID19-launchedp2-HRCE-X-b-20x	letosteine	0.01	0.96026516	2.6589992
COVID19-launchedp2-HRCE-X-b-20x	letosteine	0.03	1.0794309	2.653264
COVID19-launchedp2-HRCE-X-b-20x	letosteine	0.1	1.2268641	2.8012757
COVID19-launchedp2-HRCE-X-b-20x	letosteine	0.3	0.8686366	2.5513
COVID19-launchedp2-HRCE-X-b-20x	letosteine	1.0	1.0102794	2.5275207
COVID19-launchedp2-HRCE-X-b-20x	letosteine	3.0	1.2351118	2.9257836
COVID19-launchedp2-HRCE-X-b-20x	fadrozole	0.01	1.24052	2.4898057
COVID19-launchedp2-HRCE-X-b-20x	fadrozole	0.03	1.0705029	2.5460105
COVID19-launchedp2-HRCE-X-b-20x	fadrozole	0.1	1.1532149	2.4741502
COVID19-launchedp2-HRCE-X-b-20x	fadrozole	0.3	1.2794428	2.7438798
COVID19-launchedp2-HRCE-X-b-20x	fadrozole	1.0	1.0648469	2.3761544
COVID19-launchedp2-HRCE-X-b-20x	fadrozole	3.0	0.9822843	2.788981
COVID19-launchedp2-HRCE-X-b-20x	phenolsulfonphthalein	0.01	1.1283808	2.5341778
COVID19-launchedp2-HRCE-X-b-20x	phenolsulfonphthalein	0.03	1.1863312	2.5632644
COVID19-launchedp2-HRCE-X-b-20x	phenolsulfonphthalein	0.1	1.0716987	2.4030266
COVID19-launchedp2-HRCE-X-b-20x	phenolsulfonphthalein	0.3	1.219794	2.557268
COVID19-launchedp2-HRCE-X-b-20x	phenolsulfonphthalein	1.0	1.0002536	2.4828606
COVID19-launchedp2-HRCE-X-b-20x	phenolsulfonphthalein	3.0	0.8392209	2.6615949
COVID19-launchedp2-HRCE-X-b-20x	pimobendan	0.01	0.9495121	2.4650578
COVID19-launchedp2-HRCE-X-b-20x	pimobendan	0.03	0.95444036	2.338081
COVID19-launchedp2-HRCE-X-b-20x	pimobendan	0.1	1.1292979	2.952447
COVID19-launchedp2-HRCE-X-b-20x	pimobendan	0.3	1.1603439	2.7075787
COVID19-launchedp2-HRCE-X-b-20x	pimobendan	1.0	1.0690776	2.5635216
COVID19-launchedp2-HRCE-X-b-20x	pimobendan	3.0	0.9166647	2.8401017
COVID19-launchedp2-HRCE-X-b-20x	valganciclovir	0.01	0.99344957	2.685154
COVID19-launchedp2-HRCE-X-b-20x	valganciclovir	0.03	0.9092022	2.3720841
COVID19-launchedp2-HRCE-X-b-20x	valganciclovir	0.1	0.864419	2.2701883
COVID19-launchedp2-HRCE-X-b-20x	valganciclovir	0.3	0.9054417	2.4568293
COVID19-launchedp2-HRCE-X-b-20x	valganciclovir	1.0	1.0342312	2.5643911
COVID19-launchedp2-HRCE-X-b-20x	valganciclovir	3.0	1.2107615	2.7568045
COVID19-launchedp2-HRCE-X-b-20x	bevantolol	0.01	0.90445924	2.4753673
COVID19-launchedp2-HRCE-X-b-20x	bevantolol	0.03	1.0296717	2.5860124
COVID19-launchedp2-HRCE-X-b-20x	bevantolol	0.1	0.7193608	2.4367323
COVID19-launchedp2-HRCE-X-b-20x	bevantolol	0.3	0.68287086	2.7518916
COVID19-launchedp2-HRCE-X-b-20x	bevantolol	1.0	0.6199964	2.6891634
COVID19-launchedp2-HRCE-X-b-20x	bevantolol	3.0	0.6546025	2.795372
COVID19-launchedp2-HRCE-X-b-20x	propafenone	0.01	1.0727084	2.612433
COVID19-launchedp2-HRCE-X-b-20x	propafenone	0.03	0.93393594	2.59025
COVID19-launchedp2-HRCE-X-b-20x	propafenone	0.1	0.9557334	2.471452
COVID19-launchedp2-HRCE-X-b-20x	propafenone	0.3	0.808344	2.4837928
COVID19-launchedp2-HRCE-X-b-20x	propafenone	1.0	0.78159034	2.6825814
COVID19-launchedp2-HRCE-X-b-20x	propafenone	3.0	0.8661439	2.7871633
COVID19-launchedp2-HRCE-X-b-20x	dinoprost	0.01	1.02306	2.5560875
COVID19-launchedp2-HRCE-X-b-20x	dinoprost	0.03	0.9822947	2.899405
COVID19-launchedp2-HRCE-X-b-20x	dinoprost	0.1	0.7941258	2.485657
COVID19-launchedp2-HRCE-X-b-20x	dinoprost	0.3	0.9083376	2.913966
COVID19-launchedp2-HRCE-X-b-20x	dinoprost	1.0	0.76403826	3.19486
COVID19-launchedp2-HRCE-X-b-20x	dinoprost	3.0	0.41186687	3.3087182
COVID19-launchedp2-HRCE-X-b-20x	dipivefrine	0.01	1.3120296	3.6093864
COVID19-launchedp2-HRCE-X-b-20x	dipivefrine	0.03	1.2322717	4.1846437
COVID19-launchedp2-HRCE-X-b-20x	dipivefrine	0.1	1.3145297	4.035066
COVID19-launchedp2-HRCE-X-b-20x	dipivefrine	0.3	1.3551397	3.835163
COVID19-launchedp2-HRCE-X-b-20x	dipivefrine	1.0	1.0920434	3.9717114
COVID19-launchedp2-HRCE-X-b-20x	dipivefrine	3.0	1.0989711	3.4495363
COVID19-launchedp2-HRCE-X-b-20x	efinaconazole	0.01	1.0392663	2.7095978
COVID19-launchedp2-HRCE-X-b-20x	efinaconazole	0.03	1.1259079	2.7504807
COVID19-launchedp2-HRCE-X-b-20x	efinaconazole	0.1	1.2687659	2.9328213
COVID19-launchedp2-HRCE-X-b-20x	efinaconazole	0.3	1.2439183	3.1559196
COVID19-launchedp2-HRCE-X-b-20x	efinaconazole	1.0	1.0258598	3.3212276
COVID19-launchedp2-HRCE-X-b-20x	efinaconazole	3.0	1.5170001	4.9167433
COVID19-launchedp2-HRCE-X-b-20x	hycanthone	0.01	1.094872	2.9907987
COVID19-launchedp2-HRCE-X-b-20x	hycanthone	0.03	0.90788263	2.7191815
COVID19-launchedp2-HRCE-X-b-20x	hycanthone	0.1	0.98618627	2.26734
COVID19-launchedp2-HRCE-X-b-20x	hycanthone	0.3	1.0886883	2.388202
COVID19-launchedp2-HRCE-X-b-20x	hycanthone	1.0	1.2491446	2.9650354
COVID19-launchedp2-HRCE-X-b-20x	hycanthone	3.0	1.5787604	4.325303
COVID19-launchedp2-HRCE-X-b-20x	fosphenytoin	0.01	1.131809	2.6880083
COVID19-launchedp2-HRCE-X-b-20x	fosphenytoin	0.03	1.1024289	2.8255217
COVID19-launchedp2-HRCE-X-b-20x	fosphenytoin	0.1	1.0922856	2.757823
COVID19-launchedp2-HRCE-X-b-20x	fosphenytoin	0.3	1.2135713	3.1044636
COVID19-launchedp2-HRCE-X-b-20x	fosphenytoin	1.0	1.0487607	2.5293932
COVID19-launchedp2-HRCE-X-b-20x	fosphenytoin	3.0	0.97417533	2.385056
COVID19-launchedp2-HRCE-X-b-20x	vernakalant	0.01	0.9886033	2.5317168
COVID19-launchedp2-HRCE-X-b-20x	vernakalant	0.03	1.219996	2.6448643
COVID19-launchedp2-HRCE-X-b-20x	vernakalant	0.1	0.9119041	2.2635226
COVID19-launchedp2-HRCE-X-b-20x	vernakalant	0.3	1.2340803	2.9035184
COVID19-launchedp2-HRCE-X-b-20x	vernakalant	1.0	1.1398404	2.5948608
COVID19-launchedp2-HRCE-X-b-20x	vernakalant	3.0	1.2087902	2.7300773
COVID19-launchedp2-HRCE-X-b-20x	olopatadine	0.01	1.0482554	2.7351665
COVID19-launchedp2-HRCE-X-b-20x	olopatadine	0.03	1.167536	2.7798586
COVID19-launchedp2-HRCE-X-b-20x	olopatadine	0.1	1.1303027	2.4959574
COVID19-launchedp2-HRCE-X-b-20x	olopatadine	0.3	0.7799219	2.3897624
COVID19-launchedp2-HRCE-X-b-20x	olopatadine	1.0	0.97285664	2.517384
COVID19-launchedp2-HRCE-X-b-20x	olopatadine	3.0	1.1470933	2.5670414
COVID19-launchedp2-HRCE-X-b-20x	rabeprazole	0.01	0.78489065	2.3179955
COVID19-launchedp2-HRCE-X-b-20x	rabeprazole	0.03	1.1233665	2.6533952
COVID19-launchedp2-HRCE-X-b-20x	rabeprazole	0.1	1.0343645	2.6256943
COVID19-launchedp2-HRCE-X-b-20x	rabeprazole	0.3	1.3521233	2.9785192
COVID19-launchedp2-HRCE-X-b-20x	rabeprazole	1.0	1.2782345	3.1339092
COVID19-launchedp2-HRCE-X-b-20x	rabeprazole	3.0	1.2955444	3.3757079
COVID19-launchedp2-HRCE-X-b-20x	tropisetron	0.01	0.7325835	2.348856
COVID19-launchedp2-HRCE-X-b-20x	tropisetron	0.03	0.90717745	2.6028888
COVID19-launchedp2-HRCE-X-b-20x	tropisetron	0.1	0.816582	2.5699034
COVID19-launchedp2-HRCE-X-b-20x	tropisetron	0.3	1.0017978	2.627707
COVID19-launchedp2-HRCE-X-b-20x	tropisetron	1.0	0.9529329	2.5369382
COVID19-launchedp2-HRCE-X-b-20x	tropisetron	3.0	1.1499233	2.7456088
COVID19-launchedp2-HRCE-X-b-20x	diloxanide	0.01	1.267221	2.9603114
COVID19-launchedp2-HRCE-X-b-20x	diloxanide	0.03	1.1883698	2.7260957
COVID19-launchedp2-HRCE-X-b-20x	diloxanide	0.1	1.1300699	2.6080465
COVID19-launchedp2-HRCE-X-b-20x	diloxanide	0.3	1.087979	2.764794
COVID19-launchedp2-HRCE-X-b-20x	diloxanide	1.0	0.97071874	2.6035562
COVID19-launchedp2-HRCE-X-b-20x	diloxanide	3.0	1.1457045	2.7223547
COVID19-launchedp2-HRCE-X-b-20x	penbutolol	0.01	0.6015804	2.5444667
COVID19-launchedp2-HRCE-X-b-20x	penbutolol	0.03	0.6802093	2.5667365
COVID19-launchedp2-HRCE-X-b-20x	penbutolol	0.1	0.47625738	2.937057
COVID19-launchedp2-HRCE-X-b-20x	penbutolol	0.3	0.55771893	2.704372
COVID19-launchedp2-HRCE-X-b-20x	penbutolol	1.0	0.59233457	2.4817252
COVID19-launchedp2-HRCE-X-b-20x	penbutolol	3.0	1.5637783	4.940159
COVID19-launchedp2-HRCE-X-b-20x	ritodrine	0.01	1.1750622	2.7454147
COVID19-launchedp2-HRCE-X-b-20x	ritodrine	0.03	1.1164054	2.7471352
COVID19-launchedp2-HRCE-X-b-20x	ritodrine	0.1	1.1750076	2.896956
COVID19-launchedp2-HRCE-X-b-20x	ritodrine	0.3	1.0083386	2.654914
COVID19-launchedp2-HRCE-X-b-20x	ritodrine	1.0	1.2576351	3.1883802
COVID19-launchedp2-HRCE-X-b-20x	ritodrine	3.0	1.3331308	3.3203712
COVID19-launchedp2-HRCE-X-b-20x	octinoxate	0.01	1.0601871	2.6974742
COVID19-launchedp2-HRCE-X-b-20x	octinoxate	0.03	1.1499403	2.9582615
COVID19-launchedp2-HRCE-X-b-20x	octinoxate	0.1	0.8753729	2.5787225
COVID19-launchedp2-HRCE-X-b-20x	octinoxate	0.3	0.8998643	2.3702679
COVID19-launchedp2-HRCE-X-b-20x	octinoxate	1.0	1.0724237	2.6907897
COVID19-launchedp2-HRCE-X-b-20x	octinoxate	3.0	0.9046217	2.5246077
COVID19-launchedp2-HRCE-X-b-20x	metrizoic-acid	0.01	1.0378369	2.3911
COVID19-launchedp2-HRCE-X-b-20x	metrizoic-acid	0.03	1.0219053	2.4645803
COVID19-launchedp2-HRCE-X-b-20x	metrizoic-acid	0.1	1.0460494	2.445982
COVID19-launchedp2-HRCE-X-b-20x	metrizoic-acid	0.3	1.0710038	2.3010497
COVID19-launchedp2-HRCE-X-b-20x	metrizoic-acid	1.0	1.1039141	2.5555356
COVID19-launchedp2-HRCE-X-b-20x	metrizoic-acid	3.0	0.9220517	2.454794
COVID19-launchedp2-HRCE-X-b-20x	lodoxamide	0.01	0.9645225	2.422513
COVID19-launchedp2-HRCE-X-b-20x	lodoxamide	0.03	1.1874745	2.3810053
COVID19-launchedp2-HRCE-X-b-20x	lodoxamide	0.1	0.89048266	2.1440985
COVID19-launchedp2-HRCE-X-b-20x	lodoxamide	0.3	0.97501814	2.495415
COVID19-launchedp2-HRCE-X-b-20x	lodoxamide	1.0	1.0276122	2.2911692
COVID19-launchedp2-HRCE-X-b-20x	lodoxamide	3.0	1.0064124	2.2220373
COVID19-launchedp2-HRCE-X-b-20x	bendazac	0.01	1.0949445	2.480215
COVID19-launchedp2-HRCE-X-b-20x	bendazac	0.03	1.0411603	2.6173868
COVID19-launchedp2-HRCE-X-b-20x	bendazac	0.1	0.89089775	2.538865
COVID19-launchedp2-HRCE-X-b-20x	bendazac	0.3	1.208634	2.9754028
COVID19-launchedp2-HRCE-X-b-20x	bendazac	1.0	0.987703	2.3465567
COVID19-launchedp2-HRCE-X-b-20x	bendazac	3.0	0.8260211	2.3824005
COVID19-launchedp2-HRCE-X-b-20x	chlorprothixene	0.01	1.1141943	2.81571
COVID19-launchedp2-HRCE-X-b-20x	chlorprothixene	0.03	1.0618067	2.8524373
COVID19-launchedp2-HRCE-X-b-20x	chlorprothixene	0.1	0.8259275	2.457891
COVID19-launchedp2-HRCE-X-b-20x	chlorprothixene	0.3	0.9618851	2.535068
COVID19-launchedp2-HRCE-X-b-20x	chlorprothixene	1.0	0.9660805	2.482582
COVID19-launchedp2-HRCE-X-b-20x	chlorprothixene	3.0	1.2980145	3.4711351
COVID19-launchedp2-HRCE-X-b-20x	doxepin	0.01	1.2373693	2.5887308
COVID19-launchedp2-HRCE-X-b-20x	doxepin	0.03	1.2780243	2.7951815
COVID19-launchedp2-HRCE-X-b-20x	doxepin	0.1	0.91348696	2.3474784
COVID19-launchedp2-HRCE-X-b-20x	doxepin	0.3	1.0345074	2.4409027
COVID19-launchedp2-HRCE-X-b-20x	doxepin	1.0	1.1948619	2.7588978
COVID19-launchedp2-HRCE-X-b-20x	doxepin	3.0	1.3258175	3.239294
COVID19-launchedp2-HRCE-X-b-20x	afobazole	0.01	0.72599703	2.394336
COVID19-launchedp2-HRCE-X-b-20x	afobazole	0.03	0.875967	2.3532965
COVID19-launchedp2-HRCE-X-b-20x	afobazole	0.1	0.9597724	2.760232
COVID19-launchedp2-HRCE-X-b-20x	afobazole	0.3	1.105881	2.541914
COVID19-launchedp2-HRCE-X-b-20x	afobazole	1.0	1.0579833	2.8478703
COVID19-launchedp2-HRCE-X-b-20x	afobazole	3.0	1.0048277	2.6762269
COVID19-launchedp2-HRCE-X-b-20x	etofylline-clofibrate	0.01	1.1223006	2.5366526
COVID19-launchedp2-HRCE-X-b-20x	etofylline-clofibrate	0.03	1.0220861	2.4768548
COVID19-launchedp2-HRCE-X-b-20x	etofylline-clofibrate	0.1	1.1167144	2.582097
COVID19-launchedp2-HRCE-X-b-20x	etofylline-clofibrate	0.3	0.9221117	2.4976366
COVID19-launchedp2-HRCE-X-b-20x	etofylline-clofibrate	1.0	0.9887076	2.3434355
COVID19-launchedp2-HRCE-X-b-20x	etofylline-clofibrate	3.0	1.0613518	2.2569225
COVID19-launchedp2-HRCE-X-b-20x	nizofenone	0.01	0.8073182	2.5079722
COVID19-launchedp2-HRCE-X-b-20x	nizofenone	0.03	1.1246343	2.7901664
COVID19-launchedp2-HRCE-X-b-20x	nizofenone	0.1	0.9153954	2.4695678
COVID19-launchedp2-HRCE-X-b-20x	nizofenone	0.3	0.6640358	2.4537227
COVID19-launchedp2-HRCE-X-b-20x	nizofenone	1.0	1.0445939	2.9175906
COVID19-launchedp2-HRCE-X-b-20x	nizofenone	3.0	0.9331428	2.6166153
COVID19-launchedp2-HRCE-X-b-20x	tianeptine	0.01	1.2318364	2.8513675
COVID19-launchedp2-HRCE-X-b-20x	tianeptine	0.03	0.917849	2.4670296
COVID19-launchedp2-HRCE-X-b-20x	tianeptine	0.1	0.8217112	2.4360156
COVID19-launchedp2-HRCE-X-b-20x	tianeptine	0.3	1.0819194	2.5089414
COVID19-launchedp2-HRCE-X-b-20x	tianeptine	1.0	1.0811293	2.8443327
COVID19-launchedp2-HRCE-X-b-20x	tianeptine	3.0	1.2011076	3.1114497
COVID19-launchedp2-HRCE-X-b-20x	ethaverine	0.01	1.0549117	2.719915
COVID19-launchedp2-HRCE-X-b-20x	ethaverine	0.03	0.8966589	2.3599021
COVID19-launchedp2-HRCE-X-b-20x	ethaverine	0.1	1.0500592	2.4667928
COVID19-launchedp2-HRCE-X-b-20x	ethaverine	0.3	1.0735509	2.9170394
COVID19-launchedp2-HRCE-X-b-20x	ethaverine	1.0	1.394669	3.8020172
COVID19-launchedp2-HRCE-X-b-20x	ethaverine	3.0	1.3578503	4.3217745
COVID19-launchedp2-HRCE-X-b-20x	zofenopril-calcium	0.01	0.67812836	2.4647427
COVID19-launchedp2-HRCE-X-b-20x	zofenopril-calcium	0.03	1.0542285	2.718032
COVID19-launchedp2-HRCE-X-b-20x	zofenopril-calcium	0.1	1.261437	2.6808872
COVID19-launchedp2-HRCE-X-b-20x	zofenopril-calcium	0.3	0.9873587	2.3727496
COVID19-launchedp2-HRCE-X-b-20x	zofenopril-calcium	1.0	1.3782841	2.7942328
COVID19-launchedp2-HRCE-X-b-20x	zofenopril-calcium	3.0	0.8725965	2.5521743
COVID19-launchedp2-HRCE-X-b-20x	carbadox	0.01	1.2576784	2.8102698
COVID19-launchedp2-HRCE-X-b-20x	carbadox	0.03	0.8691266	2.3777916
COVID19-launchedp2-HRCE-X-b-20x	carbadox	0.1	1.0440805	2.556388
COVID19-launchedp2-HRCE-X-b-20x	carbadox	0.3	0.86906636	2.2464874
COVID19-launchedp2-HRCE-X-b-20x	carbadox	1.0	0.9015827	2.4443927
COVID19-launchedp2-HRCE-X-b-20x	carbadox	3.0	0.8668541	2.4404337
COVID19-launchedp2-HRCE-X-b-20x	dorzolamide	0.01	1.2026851	2.648642
COVID19-launchedp2-HRCE-X-b-20x	dorzolamide	0.03	0.9905237	2.5566456
COVID19-launchedp2-HRCE-X-b-20x	dorzolamide	0.1	0.6684041	2.4457731
COVID19-launchedp2-HRCE-X-b-20x	dorzolamide	0.3	1.0746	2.6326935
COVID19-launchedp2-HRCE-X-b-20x	dorzolamide	1.0	1.0083948	2.4693232
COVID19-launchedp2-HRCE-X-b-20x	dorzolamide	3.0	1.1230471	2.8189254
COVID19-launchedp2-HRCE-X-b-20x	eprobemide	0.01	1.1301448	2.4933844
COVID19-launchedp2-HRCE-X-b-20x	eprobemide	0.03	1.1405879	2.750225
COVID19-launchedp2-HRCE-X-b-20x	eprobemide	0.1	0.9333916	2.3089836
COVID19-launchedp2-HRCE-X-b-20x	eprobemide	0.3	1.0034096	2.8206897
COVID19-launchedp2-HRCE-X-b-20x	eprobemide	1.0	1.0886378	2.441745
COVID19-launchedp2-HRCE-X-b-20x	eprobemide	3.0	0.87642944	2.4039128
COVID19-launchedp2-HRCE-X-b-20x	tenofovir	0.01	0.95606345	2.4151711
COVID19-launchedp2-HRCE-X-b-20x	tenofovir	0.03	1.2126343	2.6922517
COVID19-launchedp2-HRCE-X-b-20x	tenofovir	0.1	1.1067448	2.5848632
COVID19-launchedp2-HRCE-X-b-20x	tenofovir	0.3	0.76190317	2.1257296
COVID19-launchedp2-HRCE-X-b-20x	tenofovir	1.0	1.1664565	2.4881094
COVID19-launchedp2-HRCE-X-b-20x	tenofovir	3.0	0.9242847	2.3722453
COVID19-launchedp2-HRCE-X-b-20x	inimur	0.01	1.1873876	2.4772482
COVID19-launchedp2-HRCE-X-b-20x	inimur	0.03	1.0266416	2.2636175
COVID19-launchedp2-HRCE-X-b-20x	inimur	0.1	1.1648355	2.6571183
COVID19-launchedp2-HRCE-X-b-20x	inimur	0.3	1.0685635	2.2843995
COVID19-launchedp2-HRCE-X-b-20x	inimur	1.0	1.0372145	2.3063145
COVID19-launchedp2-HRCE-X-b-20x	inimur	3.0	1.1014242	2.5673409
COVID19-launchedp2-HRCE-X-b-20x	nifurtimox	0.01	1.0584621	2.314929
COVID19-launchedp2-HRCE-X-b-20x	nifurtimox	0.03	1.0619912	2.473608
COVID19-launchedp2-HRCE-X-b-20x	nifurtimox	0.1	0.83376694	2.5363567
COVID19-launchedp2-HRCE-X-b-20x	nifurtimox	0.3	0.7847351	2.0162973
COVID19-launchedp2-HRCE-X-b-20x	nifurtimox	1.0	1.018446	2.3847225
COVID19-launchedp2-HRCE-X-b-20x	nifurtimox	3.0	0.85947967	2.2311845
COVID19-launchedp2-HRCE-X-b-20x	epinastine	0.01	0.9991311	2.4439507
COVID19-launchedp2-HRCE-X-b-20x	epinastine	0.03	1.272109	2.9055965
COVID19-launchedp2-HRCE-X-b-20x	epinastine	0.1	1.0925534	2.5663495
COVID19-launchedp2-HRCE-X-b-20x	epinastine	0.3	1.0536556	2.9747057
COVID19-launchedp2-HRCE-X-b-20x	epinastine	1.0	1.2719223	2.9967084
COVID19-launchedp2-HRCE-X-b-20x	epinastine	3.0	1.31775	3.1847944
COVID19-launchedp2-HRCE-X-b-20x	olprinone	0.01	0.8414354	2.5135472
COVID19-launchedp2-HRCE-X-b-20x	olprinone	0.03	1.0369258	2.3970447
COVID19-launchedp2-HRCE-X-b-20x	olprinone	0.1	0.930544	2.3712564
COVID19-launchedp2-HRCE-X-b-20x	olprinone	0.3	1.0969576	2.697341
COVID19-launchedp2-HRCE-X-b-20x	olprinone	1.0	0.9189154	2.4866374
COVID19-launchedp2-HRCE-X-b-20x	olprinone	3.0	1.1698916	2.6696892
COVID19-launchedp2-HRCE-X-b-20x	thalidomide	0.01	1.0764337	2.817546
COVID19-launchedp2-HRCE-X-b-20x	thalidomide	0.03	0.8238716	2.8756738
COVID19-launchedp2-HRCE-X-b-20x	thalidomide	0.1	1.0450823	2.6260326
COVID19-launchedp2-HRCE-X-b-20x	thalidomide	0.3	1.0004077	2.4239259
COVID19-launchedp2-HRCE-X-b-20x	thalidomide	1.0	0.8775139	2.3295035
COVID19-launchedp2-HRCE-X-b-20x	thalidomide	3.0	1.0086924	2.6997874
COVID19-launchedp2-HRCE-X-b-20x	zolimidine	0.01	0.97660476	2.5517952
COVID19-launchedp2-HRCE-X-b-20x	zolimidine	0.03	0.8570712	2.4328616
COVID19-launchedp2-HRCE-X-b-20x	zolimidine	0.1	0.8871711	2.3365903
COVID19-launchedp2-HRCE-X-b-20x	zolimidine	0.3	1.0198212	2.7082577
COVID19-launchedp2-HRCE-X-b-20x	zolimidine	1.0	1.3072219	3.2499318
COVID19-launchedp2-HRCE-X-b-20x	zolimidine	3.0	1.4254837	2.961806
COVID19-launchedp2-HRCE-X-b-20x	phenylbenzimidazole-sulfonic-acid	0.01	1.1823679	2.682991
COVID19-launchedp2-HRCE-X-b-20x	phenylbenzimidazole-sulfonic-acid	0.03	1.063338	2.5307693
COVID19-launchedp2-HRCE-X-b-20x	phenylbenzimidazole-sulfonic-acid	0.1	0.8685818	2.4536467
COVID19-launchedp2-HRCE-X-b-20x	phenylbenzimidazole-sulfonic-acid	0.3	1.0576885	2.6577563
COVID19-launchedp2-HRCE-X-b-20x	phenylbenzimidazole-sulfonic-acid	1.0	0.7675458	2.4850883
COVID19-launchedp2-HRCE-X-b-20x	phenylbenzimidazole-sulfonic-acid	3.0	0.97511494	2.4802983
COVID19-launchedp2-HRCE-X-b-20x	ketorolac	0.01	1.1453732	2.2619095
COVID19-launchedp2-HRCE-X-b-20x	ketorolac	0.03	0.7998158	2.3504624
COVID19-launchedp2-HRCE-X-b-20x	ketorolac	0.1	0.87496406	2.1592817
COVID19-launchedp2-HRCE-X-b-20x	ketorolac	0.3	0.8958276	2.1355512
COVID19-launchedp2-HRCE-X-b-20x	ketorolac	1.0	0.73908854	2.1550217
COVID19-launchedp2-HRCE-X-b-20x	ketorolac	3.0	1.000607	2.3684022
COVID19-launchedp2-HRCE-X-b-20x	flumequine	0.01	1.224478	2.4925923
COVID19-launchedp2-HRCE-X-b-20x	flumequine	0.03	1.0002768	2.5707927
COVID19-launchedp2-HRCE-X-b-20x	flumequine	0.1	0.9669064	2.3659272
COVID19-launchedp2-HRCE-X-b-20x	flumequine	0.3	0.8698641	2.4658642
COVID19-launchedp2-HRCE-X-b-20x	flumequine	1.0	1.0770013	2.5014691
COVID19-launchedp2-HRCE-X-b-20x	flumequine	3.0	1.045819	2.6805933
COVID19-launchedp2-HRCE-X-b-20x	etacrynic-acid	0.01	0.7716396	2.2244468
COVID19-launchedp2-HRCE-X-b-20x	etacrynic-acid	0.03	0.89972746	2.3579614
COVID19-launchedp2-HRCE-X-b-20x	etacrynic-acid	0.1	1.1890795	2.6607347
COVID19-launchedp2-HRCE-X-b-20x	etacrynic-acid	0.3	1.1228317	2.5537276
COVID19-launchedp2-HRCE-X-b-20x	etacrynic-acid	1.0	1.1315435	2.7458143
COVID19-launchedp2-HRCE-X-b-20x	etacrynic-acid	3.0	1.1417149	3.8098395
COVID19-launchedp2-HRCE-X-b-20x	octocrylene	0.01	0.8801061	2.4853127
COVID19-launchedp2-HRCE-X-b-20x	octocrylene	0.03	1.2470454	2.605245
COVID19-launchedp2-HRCE-X-b-20x	octocrylene	0.1	0.89522624	2.4069548
COVID19-launchedp2-HRCE-X-b-20x	octocrylene	0.3	0.91483456	2.5658991
COVID19-launchedp2-HRCE-X-b-20x	octocrylene	1.0	0.8057764	2.2069287
COVID19-launchedp2-HRCE-X-b-20x	octocrylene	3.0	0.86990094	2.4920506
COVID19-launchedp2-HRCE-X-b-20x	miltefosine	0.01	1.2062492	2.6513476
COVID19-launchedp2-HRCE-X-b-20x	miltefosine	0.03	1.1675191	2.7674017
COVID19-launchedp2-HRCE-X-b-20x	miltefosine	0.1	1.0097749	2.345427
COVID19-launchedp2-HRCE-X-b-20x	miltefosine	0.3	1.0953988	2.6367188
COVID19-launchedp2-HRCE-X-b-20x	miltefosine	1.0	0.6576414	2.6677828
COVID19-launchedp2-HRCE-X-b-20x	miltefosine	3.0	0.84309363	4.5964923
COVID19-launchedp2-HRCE-X-b-20x	tedizolid	0.01	1.0103567	2.5663712
COVID19-launchedp2-HRCE-X-b-20x	tedizolid	0.03	1.1930366	2.5164185
COVID19-launchedp2-HRCE-X-b-20x	tedizolid	0.1	1.0500369	2.5965283
COVID19-launchedp2-HRCE-X-b-20x	tedizolid	0.3	0.84746635	2.3771682
COVID19-launchedp2-HRCE-X-b-20x	tedizolid	1.0	0.9899957	2.6181169
COVID19-launchedp2-HRCE-X-b-20x	tedizolid	3.0	0.76090556	2.4288075
COVID19-launchedp2-HRCE-X-b-20x	blonanserin	0.01	1.0808201	2.454203
COVID19-launchedp2-HRCE-X-b-20x	blonanserin	0.03	1.0688393	2.37308
COVID19-launchedp2-HRCE-X-b-20x	blonanserin	0.1	1.1376357	2.5735655
COVID19-launchedp2-HRCE-X-b-20x	blonanserin	0.3	0.8784019	2.4182377
COVID19-launchedp2-HRCE-X-b-20x	blonanserin	1.0	1.0180109	2.491763
COVID19-launchedp2-HRCE-X-b-20x	blonanserin	3.0	1.1623936	3.6007195
COVID19-launchedp2-HRCE-X-b-20x	nedocromil	0.01	1.0507472	2.5614686
COVID19-launchedp2-HRCE-X-b-20x	nedocromil	0.03	0.98731697	2.4910111
COVID19-launchedp2-HRCE-X-b-20x	nedocromil	0.1	1.0867597	2.625502
COVID19-launchedp2-HRCE-X-b-20x	nedocromil	0.3	1.2390915	3.0628073
COVID19-launchedp2-HRCE-X-b-20x	nedocromil	1.0	1.086473	2.5026708
COVID19-launchedp2-HRCE-X-b-20x	nedocromil	3.0	0.89874065	2.4514494
COVID19-launchedp2-HRCE-X-b-20x	bunazosin	0.01	1.1718669	2.661212
COVID19-launchedp2-HRCE-X-b-20x	bunazosin	0.03	1.1428579	2.551457
COVID19-launchedp2-HRCE-X-b-20x	bunazosin	0.1	1.0241967	2.8979845
COVID19-launchedp2-HRCE-X-b-20x	bunazosin	0.3	0.8978169	2.6580606
COVID19-launchedp2-HRCE-X-b-20x	bunazosin	1.0	1.2457608	2.9047403
COVID19-launchedp2-HRCE-X-b-20x	bunazosin	3.0	1.3073387	3.139799
COVID19-launchedp2-HRCE-X-b-20x	quinagolide	0.01	1.0901945	2.6808567
COVID19-launchedp2-HRCE-X-b-20x	quinagolide	0.03	1.1024954	2.5445457
COVID19-launchedp2-HRCE-X-b-20x	quinagolide	0.1	1.087291	2.5453758
COVID19-launchedp2-HRCE-X-b-20x	quinagolide	0.3	0.85699177	2.176325
COVID19-launchedp2-HRCE-X-b-20x	quinagolide	1.0	0.9594623	2.310515
COVID19-launchedp2-HRCE-X-b-20x	quinagolide	3.0	1.1804216	2.867362
COVID19-launchedp2-HRCE-X-b-20x	lubiprostone	0.01	0.91925716	2.611011
COVID19-launchedp2-HRCE-X-b-20x	lubiprostone	0.03	1.1423728	2.673514
COVID19-launchedp2-HRCE-X-b-20x	lubiprostone	0.1	0.89804006	2.7292542
COVID19-launchedp2-HRCE-X-b-20x	lubiprostone	0.3	1.0041591	3.092721
COVID19-launchedp2-HRCE-X-b-20x	lubiprostone	1.0	1.0878365	3.9960172
COVID19-launchedp2-HRCE-X-b-20x	lubiprostone	3.0	0.87692904	3.2412913
COVID19-launchedp2-HRCE-X-b-20x	celiprolol	0.01	1.0653334	2.4832609
COVID19-launchedp2-HRCE-X-b-20x	celiprolol	0.03	1.0088947	2.4850323
COVID19-launchedp2-HRCE-X-b-20x	celiprolol	0.1	0.44540974	1.9649909
COVID19-launchedp2-HRCE-X-b-20x	celiprolol	0.3	0.9506871	2.5306349
COVID19-launchedp2-HRCE-X-b-20x	celiprolol	1.0	0.60020006	2.2900357
COVID19-launchedp2-HRCE-X-b-20x	celiprolol	3.0	0.90130866	2.4926443
COVID19-launchedp2-HRCE-X-b-20x	nateglinide	0.01	0.8087616	2.3038847
COVID19-launchedp2-HRCE-X-b-20x	nateglinide	0.03	1.0718694	2.3751056
COVID19-launchedp2-HRCE-X-b-20x	nateglinide	0.1	1.1929659	2.7003193
COVID19-launchedp2-HRCE-X-b-20x	nateglinide	0.3	1.1026027	2.6879046
COVID19-launchedp2-HRCE-X-b-20x	nateglinide	1.0	1.0800192	2.5285983
COVID19-launchedp2-HRCE-X-b-20x	nateglinide	3.0	1.0732822	2.6784024
COVID19-launchedp2-HRCE-X-b-20x	arotinolol	0.01	0.6746673	2.5982335
COVID19-launchedp2-HRCE-X-b-20x	arotinolol	0.03	0.6512223	2.5685477
COVID19-launchedp2-HRCE-X-b-20x	arotinolol	0.1	0.62694	2.5073018
COVID19-launchedp2-HRCE-X-b-20x	arotinolol	0.3	0.6680652	2.7274773
COVID19-launchedp2-HRCE-X-b-20x	arotinolol	1.0	0.74142814	2.704789
COVID19-launchedp2-HRCE-X-b-20x	arotinolol	3.0	0.6877052	2.695334
COVID19-launchedp2-HRCE-X-b-20x	gestodene	0.01	0.9288987	2.4747617
COVID19-launchedp2-HRCE-X-b-20x	gestodene	0.03	0.905661	2.4313219
COVID19-launchedp2-HRCE-X-b-20x	gestodene	0.1	0.8458011	2.4614973
COVID19-launchedp2-HRCE-X-b-20x	gestodene	0.3	0.7845185	2.4792943
COVID19-launchedp2-HRCE-X-b-20x	gestodene	1.0	0.8211311	2.7117133
COVID19-launchedp2-HRCE-X-b-20x	gestodene	3.0	0.98706543	2.6023612
COVID19-launchedp2-HRCE-X-b-20x	pirenoxine	0.01	0.6909163	2.3570442
COVID19-launchedp2-HRCE-X-b-20x	pirenoxine	0.03	0.9056505	2.4613554
COVID19-launchedp2-HRCE-X-b-20x	pirenoxine	0.1	1.0971553	2.7467036
COVID19-launchedp2-HRCE-X-b-20x	pirenoxine	0.3	0.8656658	2.5586228
COVID19-launchedp2-HRCE-X-b-20x	pirenoxine	1.0	0.84162474	2.4210753
COVID19-launchedp2-HRCE-X-b-20x	pirenoxine	3.0	0.6101506	2.44312
COVID19-launchedp2-HRCE-X-b-20x	firocoxib	0.01	1.2093167	2.7224245
COVID19-launchedp2-HRCE-X-b-20x	firocoxib	0.03	0.95703477	2.3228674
COVID19-launchedp2-HRCE-X-b-20x	firocoxib	0.1	0.8908227	2.2591755
COVID19-launchedp2-HRCE-X-b-20x	firocoxib	0.3	0.9091464	2.4184318
COVID19-launchedp2-HRCE-X-b-20x	firocoxib	1.0	1.3677858	2.802506
COVID19-launchedp2-HRCE-X-b-20x	firocoxib	3.0	1.3887961	3.007646
COVID19-launchedp2-HRCE-X-b-20x	furaltadone	0.01	0.9958211	2.3565822
COVID19-launchedp2-HRCE-X-b-20x	furaltadone	0.03	0.66179496	2.0776415
COVID19-launchedp2-HRCE-X-b-20x	furaltadone	0.1	1.1025678	2.752718
COVID19-launchedp2-HRCE-X-b-20x	furaltadone	0.3	1.3846743	2.8147302
COVID19-launchedp2-HRCE-X-b-20x	furaltadone	1.0	0.94818366	2.706286
COVID19-launchedp2-HRCE-X-b-20x	furaltadone	3.0	1.0415082	2.458034
COVID19-launchedp2-HRCE-X-b-20x	azosemide	0.01	1.0682237	2.7659159
COVID19-launchedp2-HRCE-X-b-20x	azosemide	0.03	0.8368983	2.544775
COVID19-launchedp2-HRCE-X-b-20x	azosemide	0.1	0.98451835	2.5360696
COVID19-launchedp2-HRCE-X-b-20x	azosemide	0.3	1.0126302	2.628479
COVID19-launchedp2-HRCE-X-b-20x	azosemide	1.0	1.0425069	2.592197
COVID19-launchedp2-HRCE-X-b-20x	azosemide	3.0	0.97123265	2.5236764
COVID19-launchedp2-HRCE-X-b-20x	cloperastine	0.01	1.0680281	2.6613894
COVID19-launchedp2-HRCE-X-b-20x	cloperastine	0.03	0.90543723	2.632509
COVID19-launchedp2-HRCE-X-b-20x	cloperastine	0.1	1.2061689	2.8593981
COVID19-launchedp2-HRCE-X-b-20x	cloperastine	0.3	0.5976412	2.3094718
COVID19-launchedp2-HRCE-X-b-20x	cloperastine	1.0	0.35271692	2.3690915
COVID19-launchedp2-HRCE-X-b-20x	cloperastine	3.0	1.1743226	4.4073877
COVID19-launchedp2-HRCE-X-b-20x	tetrabenazine	0.01	0.9135771	2.3557668
COVID19-launchedp2-HRCE-X-b-20x	tetrabenazine	0.03	1.1627432	2.6268158
COVID19-launchedp2-HRCE-X-b-20x	tetrabenazine	0.1	1.0937536	2.3802514
COVID19-launchedp2-HRCE-X-b-20x	tetrabenazine	0.3	1.1011076	2.4794989
COVID19-launchedp2-HRCE-X-b-20x	tetrabenazine	1.0	1.1179502	2.6979895
COVID19-launchedp2-HRCE-X-b-20x	tetrabenazine	3.0	1.2439309	2.9013252
COVID19-launchedp2-HRCE-X-b-20x	toloxatone	0.01	1.0716293	2.3208456
COVID19-launchedp2-HRCE-X-b-20x	toloxatone	0.03	1.0170883	2.510118
COVID19-launchedp2-HRCE-X-b-20x	toloxatone	0.1	1.3051574	2.783628
COVID19-launchedp2-HRCE-X-b-20x	toloxatone	0.3	1.1241031	2.3459663
COVID19-launchedp2-HRCE-X-b-20x	toloxatone	1.0	1.1234698	2.726945
COVID19-launchedp2-HRCE-X-b-20x	toloxatone	3.0	1.0341399	2.4900331
COVID19-launchedp2-HRCE-X-b-20x	guanadrel	0.01	0.8914458	2.4928997
COVID19-launchedp2-HRCE-X-b-20x	guanadrel	0.03	1.091119	2.67858
COVID19-launchedp2-HRCE-X-b-20x	guanadrel	0.1	0.8908435	2.4202008
COVID19-launchedp2-HRCE-X-b-20x	guanadrel	0.3	1.0827528	2.636467
COVID19-launchedp2-HRCE-X-b-20x	guanadrel	1.0	1.110842	2.7197883
COVID19-launchedp2-HRCE-X-b-20x	guanadrel	3.0	1.035944	2.6616368
COVID19-launchedp2-HRCE-X-b-20x	tetrahydrozoline	0.01	1.0079936	2.681147
COVID19-launchedp2-HRCE-X-b-20x	tetrahydrozoline	0.03	0.7812276	2.3207664
COVID19-launchedp2-HRCE-X-b-20x	tetrahydrozoline	0.1	0.91767955	2.365926
COVID19-launchedp2-HRCE-X-b-20x	tetrahydrozoline	0.3	1.1651807	2.71144
COVID19-launchedp2-HRCE-X-b-20x	tetrahydrozoline	1.0	1.0504149	2.514518
COVID19-launchedp2-HRCE-X-b-20x	tetrahydrozoline	3.0	1.1610379	2.5981832
COVID19-launchedp2-HRCE-X-b-20x	ledipasvir	0.01	1.287156	2.8862047
COVID19-launchedp2-HRCE-X-b-20x	ledipasvir	0.03	1.1567497	3.048562
COVID19-launchedp2-HRCE-X-b-20x	ledipasvir	0.1	1.3335046	3.3765397
COVID19-launchedp2-HRCE-X-b-20x	ledipasvir	0.3	1.509958	3.8606117
COVID19-launchedp2-HRCE-X-b-20x	ledipasvir	1.0	1.6554687	4.97332
COVID19-launchedp2-HRCE-X-b-20x	ledipasvir	3.0	1.6974397	7.0472846
COVID19-launchedp2-HRCE-X-b-20x	elbasvir	0.01	0.9748801	2.4378533
COVID19-launchedp2-HRCE-X-b-20x	elbasvir	0.03	1.2417297	2.928786
COVID19-launchedp2-HRCE-X-b-20x	elbasvir	0.1	1.0762535	2.9808738
COVID19-launchedp2-HRCE-X-b-20x	elbasvir	0.3	1.4739058	3.723611
COVID19-launchedp2-HRCE-X-b-20x	elbasvir	1.0	2.0630288	5.0769157
COVID19-launchedp2-HRCE-X-b-20x	elbasvir	3.0	1.9911022	5.535454
COVID19-launchedp2-HRCE-X-b-20x	rifabutin	0.01	1.0148118	2.4950843
COVID19-launchedp2-HRCE-X-b-20x	rifabutin	0.03	0.9821603	2.5309587
COVID19-launchedp2-HRCE-X-b-20x	rifabutin	0.1	0.87459624	2.3608792
COVID19-launchedp2-HRCE-X-b-20x	rifabutin	0.3	1.0743203	2.6098042
COVID19-launchedp2-HRCE-X-b-20x	rifabutin	1.0	1.2525613	3.2261667
COVID19-launchedp2-HRCE-X-b-20x	rifabutin	3.0	1.4371312	5.557515
COVID19-launchedp2-HRCE-X-b-20x	7de5b5c6-cb03-4f69-b32d-738c306fa726	0.01	1.0860277	2.4383707
COVID19-launchedp2-HRCE-X-b-20x	7de5b5c6-cb03-4f69-b32d-738c306fa726	0.03	0.9329474	2.2637868
COVID19-launchedp2-HRCE-X-b-20x	7de5b5c6-cb03-4f69-b32d-738c306fa726	0.1	1.1630623	2.8398027
COVID19-launchedp2-HRCE-X-b-20x	7de5b5c6-cb03-4f69-b32d-738c306fa726	0.3	1.0270758	2.2276373
COVID19-launchedp2-HRCE-X-b-20x	7de5b5c6-cb03-4f69-b32d-738c306fa726	1.0	1.1811515	2.7213907
COVID19-launchedp2-HRCE-X-b-20x	7de5b5c6-cb03-4f69-b32d-738c306fa726	3.0	1.4030131	3.815467
COVID19-launchedp2-HRCE-X-b-20x	GS-441524	0.003	1.1339853	2.3611345
COVID19-launchedp2-HRCE-X-b-20x	GS-441524	0.01	1.245343	2.3939419
COVID19-launchedp2-HRCE-X-b-20x	GS-441524	0.03	1.2027966	2.5513809
COVID19-launchedp2-HRCE-X-b-20x	GS-441524	0.1	1.5422758	2.8929338
COVID19-launchedp2-HRCE-X-b-20x	GS-441524	0.3	1.1488218	2.9900086
COVID19-launchedp2-HRCE-X-b-20x	GS-441524	1.0	1.2301465	2.6355975
COVID19-launchedp2-HRCE-X-b-20x	GS-441524	3.0	0.21991707	1.9612993
COVID19-launchedp2-HRCE-X-b-20x	GS-441524	10.0	0.20232265	1.9600649
COVID19-launchedp2-HRCE-X-b-20x	Remdesivir (GS-5734)	0.003	1.2836622	2.4742901
COVID19-launchedp2-HRCE-X-b-20x	Remdesivir (GS-5734)	0.01	1.240155	2.5781317
COVID19-launchedp2-HRCE-X-b-20x	Remdesivir (GS-5734)	0.03	1.0112575	2.401673
COVID19-launchedp2-HRCE-X-b-20x	Remdesivir (GS-5734)	0.1	0.8077532	2.19871
COVID19-launchedp2-HRCE-X-b-20x	Remdesivir (GS-5734)	0.3	0.21499176	1.8720397
COVID19-launchedp2-HRCE-X-b-20x	Remdesivir (GS-5734)	1.0	0.17501359	1.9678667
COVID19-launchedp2-HRCE-X-b-20x	Remdesivir (GS-5734)	3.0	0.1474732	1.9897866
COVID19-launchedp2-HRCE-X-b-20x	Remdesivir (GS-5734)	10.0	-0.00037568322	2.6315258
COVID19-reference-VERO-48-a-20x	Aloxistatin	0.003	0.96931505	0.26063606
COVID19-reference-VERO-48-a-20x	Aloxistatin	0.01	0.9818206	0.275483
COVID19-reference-VERO-48-a-20x	Aloxistatin	0.03	0.9918026	0.29518124
COVID19-reference-VERO-48-a-20x	Aloxistatin	0.1	0.93928075	0.2795965
COVID19-reference-VERO-48-a-20x	Aloxistatin	0.3	0.9692872	0.3094452
COVID19-reference-VERO-48-a-20x	Aloxistatin	1.0	1.0217266	0.31896645
COVID19-reference-VERO-48-a-20x	Aloxistatin	3.0	1.0118024	0.31659627
COVID19-reference-VERO-48-a-20x	Aloxistatin	10.0	0.877117	0.34802687
COVID19-reference-VERO-48-a-20x	Darunavir	0.003	1.0568786	0.27046025
COVID19-reference-VERO-48-a-20x	Darunavir	0.01	0.97074795	0.2662267
COVID19-reference-VERO-48-a-20x	Darunavir	0.03	0.98746777	0.27258182
COVID19-reference-VERO-48-a-20x	Darunavir	0.1	1.0020131	0.27759263
COVID19-reference-VERO-48-a-20x	Darunavir	0.3	1.0598102	0.29500926
COVID19-reference-VERO-48-a-20x	Darunavir	1.0	1.0189517	0.28269577
COVID19-reference-VERO-48-a-20x	Darunavir	3.0	1.026422	0.3073522
COVID19-reference-VERO-48-a-20x	Darunavir	10.0	1.1323144	0.31944445
COVID19-reference-VERO-48-a-20x	Polydatin	0.003	1.0094635	0.2865783
COVID19-reference-VERO-48-a-20x	Polydatin	0.01	1.0247267	0.26457164
COVID19-reference-VERO-48-a-20x	Polydatin	0.03	1.0025313	0.27463713
COVID19-reference-VERO-48-a-20x	Polydatin	0.1	1.0475037	0.29756296
COVID19-reference-VERO-48-a-20x	Polydatin	0.3	1.0365564	0.28988135
COVID19-reference-VERO-48-a-20x	Polydatin	1.0	1.1383622	0.2780379
COVID19-reference-VERO-48-a-20x	Polydatin	3.0	1.0752304	0.3086576
COVID19-reference-VERO-48-a-20x	Polydatin	10.0	1.1004134	0.31455123
COVID19-reference-VERO-48-a-20x	Dimethyl fumarate	0.003	1.0043634	0.32499105
COVID19-reference-VERO-48-a-20x	Dimethyl fumarate	0.01	1.042162	0.332852
COVID19-reference-VERO-48-a-20x	Dimethyl fumarate	0.03	1.0265018	0.2939713
COVID19-reference-VERO-48-a-20x	Dimethyl fumarate	0.1	1.0597777	0.33330566
COVID19-reference-VERO-48-a-20x	Dimethyl fumarate	0.3	0.9909748	0.33161825
COVID19-reference-VERO-48-a-20x	Dimethyl fumarate	1.0	1.0150603	0.28208354
COVID19-reference-VERO-48-a-20x	Dimethyl fumarate	3.0	1.0910935	0.29455078
COVID19-reference-VERO-48-a-20x	Dimethyl fumarate	10.0	1.0472729	0.3200831
COVID19-reference-VERO-48-a-20x	Arbidol	0.003	1.0256963	0.26210645
COVID19-reference-VERO-48-a-20x	Arbidol	0.01	1.104394	0.3099549
COVID19-reference-VERO-48-a-20x	Arbidol	0.03	1.0135859	0.28438908
COVID19-reference-VERO-48-a-20x	Arbidol	0.1	0.9963832	0.29113126
COVID19-reference-VERO-48-a-20x	Arbidol	0.3	1.0927114	0.28521705
COVID19-reference-VERO-48-a-20x	Arbidol	1.0	1.1844345	0.332784
COVID19-reference-VERO-48-a-20x	Arbidol	3.0	1.0479672	0.4856779
COVID19-reference-VERO-48-a-20x	Arbidol	10.0	0.55324775	1.3338323
COVID19-reference-VERO-48-a-20x	Haloperidol	0.003	1.0185733	0.26548484
COVID19-reference-VERO-48-a-20x	Haloperidol	0.01	1.0208142	0.28230542
COVID19-reference-VERO-48-a-20x	Haloperidol	0.03	0.9899888	0.2910447
COVID19-reference-VERO-48-a-20x	Haloperidol	0.1	1.0553688	0.27468094
COVID19-reference-VERO-48-a-20x	Haloperidol	0.3	1.1527728	0.35332763
COVID19-reference-VERO-48-a-20x	Haloperidol	1.0	1.1754591	0.34603205
COVID19-reference-VERO-48-a-20x	Haloperidol	3.0	1.2149303	0.5721124
COVID19-reference-VERO-48-a-20x	Haloperidol	10.0	1.3155882	1.037394
COVID19-reference-VERO-48-a-20x	Quinine	0.003	0.929739	0.25861603
COVID19-reference-VERO-48-a-20x	Quinine	0.01	1.022435	0.29090875
COVID19-reference-VERO-48-a-20x	Quinine	0.03	0.9537977	0.30012095
COVID19-reference-VERO-48-a-20x	Quinine	0.1	1.08183	0.32761627
COVID19-reference-VERO-48-a-20x	Quinine	0.3	1.0036178	0.3360955
COVID19-reference-VERO-48-a-20x	Quinine	1.0	1.050351	0.36947632
COVID19-reference-VERO-48-a-20x	Quinine	3.0	0.8099794	0.5100339
COVID19-reference-VERO-48-a-20x	Quinine	10.0	0.5918174	0.81819457
COVID19-reference-VERO-48-a-20x	Camostat	0.003	0.95210123	0.33170766
COVID19-reference-VERO-48-a-20x	Camostat	0.01	0.9905364	0.25835744
COVID19-reference-VERO-48-a-20x	Camostat	0.03	1.0298774	0.27146006
COVID19-reference-VERO-48-a-20x	Camostat	0.1	0.99907565	0.26681632
COVID19-reference-VERO-48-a-20x	Camostat	0.3	0.99423456	0.286538
COVID19-reference-VERO-48-a-20x	Camostat	1.0	1.023509	0.29701704
COVID19-reference-VERO-48-a-20x	Camostat	3.0	1.0073438	0.27332947
COVID19-reference-VERO-48-a-20x	Camostat	10.0	1.0977244	0.28967875
COVID19-reference-VERO-48-a-20x	Cobicistat	0.003	1.0612992	0.3321265
COVID19-reference-VERO-48-a-20x	Cobicistat	0.01	0.97779155	0.26435983
COVID19-reference-VERO-48-a-20x	Cobicistat	0.03	0.9983821	0.29568315
COVID19-reference-VERO-48-a-20x	Cobicistat	0.1	1.0030749	0.31854397
COVID19-reference-VERO-48-a-20x	Cobicistat	0.3	0.9983085	0.30473378
COVID19-reference-VERO-48-a-20x	Cobicistat	1.0	1.0083268	0.29990342
COVID19-reference-VERO-48-a-20x	Cobicistat	3.0	0.93674827	0.30498433
COVID19-reference-VERO-48-a-20x	Cobicistat	10.0	1.0579058	0.49477
COVID19-reference-VERO-48-a-20x	Indomethacin	0.003	0.9949771	0.30500758
COVID19-reference-VERO-48-a-20x	Indomethacin	0.01	1.0342451	0.30910808
COVID19-reference-VERO-48-a-20x	Indomethacin	0.03	1.0642943	0.31404194
COVID19-reference-VERO-48-a-20x	Indomethacin	0.1	1.0171632	0.29040113
COVID19-reference-VERO-48-a-20x	Indomethacin	0.3	1.0075395	0.30843705
COVID19-reference-VERO-48-a-20x	Indomethacin	1.0	1.0213237	0.31130427
COVID19-reference-VERO-48-a-20x	Indomethacin	3.0	1.0317731	0.29168868
COVID19-reference-VERO-48-a-20x	Indomethacin	10.0	1.2377634	0.5170737
COVID19-reference-VERO-48-a-20x	Favipiravir	0.003	1.0201287	0.34983686
COVID19-reference-VERO-48-a-20x	Favipiravir	0.01	1.0568459	0.2832361
COVID19-reference-VERO-48-a-20x	Favipiravir	0.03	0.9556791	0.27939388
COVID19-reference-VERO-48-a-20x	Favipiravir	0.1	1.0631058	0.3048037
COVID19-reference-VERO-48-a-20x	Favipiravir	0.3	1.0889022	0.29205805
COVID19-reference-VERO-48-a-20x	Favipiravir	1.0	1.0312252	0.3372054
COVID19-reference-VERO-48-a-20x	Favipiravir	3.0	1.0481687	0.3294045
COVID19-reference-VERO-48-a-20x	Favipiravir	10.0	1.1280088	0.3136614
COVID19-reference-VERO-48-a-20x	Lopinavir	0.003	1.0708926	0.28965336
COVID19-reference-VERO-48-a-20x	Lopinavir	0.01	1.0039022	0.27678525
COVID19-reference-VERO-48-a-20x	Lopinavir	0.03	1.0721129	0.2985111
COVID19-reference-VERO-48-a-20x	Lopinavir	0.1	1.0562747	0.32493633
COVID19-reference-VERO-48-a-20x	Lopinavir	0.3	1.0211172	0.28639466
COVID19-reference-VERO-48-a-20x	Lopinavir	1.0	0.9814384	0.29710853
COVID19-reference-VERO-48-a-20x	Lopinavir	3.0	0.98529685	0.3199942
COVID19-reference-VERO-48-a-20x	Lopinavir	10.0	0.75136566	0.52232844
COVID19-reference-VERO-48-a-20x	CAL-101	0.003	1.0622023	0.31090564
COVID19-reference-VERO-48-a-20x	CAL-101	0.01	1.0967307	0.32541686
COVID19-reference-VERO-48-a-20x	CAL-101	0.03	1.0101987	0.2997651
COVID19-reference-VERO-48-a-20x	CAL-101	0.1	1.0651455	0.33730164
COVID19-reference-VERO-48-a-20x	CAL-101	0.3	1.1228118	0.34399587
COVID19-reference-VERO-48-a-20x	CAL-101	1.0	1.1520287	0.4742247
COVID19-reference-VERO-48-a-20x	CAL-101	3.0	1.1653659	0.8087902
COVID19-reference-VERO-48-a-20x	CAL-101	10.0	1.2630215	1.1934669
COVID19-reference-VERO-48-a-20x	Ritonavir	0.003	1.0346148	0.2705499
COVID19-reference-VERO-48-a-20x	Ritonavir	0.01	0.95192635	0.29914773
COVID19-reference-VERO-48-a-20x	Ritonavir	0.03	1.0517461	0.28815416
COVID19-reference-VERO-48-a-20x	Ritonavir	0.1	0.95796835	0.29959062
COVID19-reference-VERO-48-a-20x	Ritonavir	0.3	0.99552983	0.37849027
COVID19-reference-VERO-48-a-20x	Ritonavir	1.0	0.9706991	0.28473616
COVID19-reference-VERO-48-a-20x	Ritonavir	3.0	0.93969744	0.31409734
COVID19-reference-VERO-48-a-20x	Ritonavir	10.0	0.70067763	0.6221108
COVID19-reference-VERO-48-a-20x	Pacritinib	0.003	0.99739313	0.2794584
COVID19-reference-VERO-48-a-20x	Pacritinib	0.01	0.97622246	0.3072859
COVID19-reference-VERO-48-a-20x	Pacritinib	0.03	1.0228019	0.2786582
COVID19-reference-VERO-48-a-20x	Pacritinib	0.1	0.969803	0.31499732
COVID19-reference-VERO-48-a-20x	Pacritinib	0.3	1.0259236	0.41190767
COVID19-reference-VERO-48-a-20x	Pacritinib	1.0	1.0426135	0.68320227
COVID19-reference-VERO-48-a-20x	Pacritinib	3.0	0.94580317	1.9554956
COVID19-reference-VERO-48-a-20x	Pacritinib	10.0	0.940107	2.1716375
COVID19-reference-VERO-48-a-20x	Penciclovir	0.003	1.0584663	0.32765263
COVID19-reference-VERO-48-a-20x	Penciclovir	0.01	1.0065293	0.29325515
COVID19-reference-VERO-48-a-20x	Penciclovir	0.03	1.056174	0.30495855
COVID19-reference-VERO-48-a-20x	Penciclovir	0.1	0.9719256	0.29320598
COVID19-reference-VERO-48-a-20x	Penciclovir	0.3	0.9578161	0.28899968
COVID19-reference-VERO-48-a-20x	Penciclovir	1.0	0.94645554	0.3296891
COVID19-reference-VERO-48-a-20x	Penciclovir	3.0	1.1314571	0.32184523
COVID19-reference-VERO-48-a-20x	Penciclovir	10.0	1.1477549	0.36247963
COVID19-reference-VERO-48-a-20x	Ribavirin	0.003	1.0377681	0.3163619
COVID19-reference-VERO-48-a-20x	Ribavirin	0.01	1.0140374	0.2793038
COVID19-reference-VERO-48-a-20x	Ribavirin	0.03	1.0191243	0.29185268
COVID19-reference-VERO-48-a-20x	Ribavirin	0.1	1.095013	0.3337252
COVID19-reference-VERO-48-a-20x	Ribavirin	0.3	1.05364	0.27653807
COVID19-reference-VERO-48-a-20x	Ribavirin	1.0	0.9869511	0.26930737
COVID19-reference-VERO-48-a-20x	Ribavirin	3.0	1.0170827	0.30705237
COVID19-reference-VERO-48-a-20x	Ribavirin	10.0	1.1312892	0.32843328
COVID19-reference-VERO-48-a-20x	Chloroquine	0.03	1.1018851	0.28622353
COVID19-reference-VERO-48-a-20x	Chloroquine	0.1	0.9646745	0.32926214
COVID19-reference-VERO-48-a-20x	Chloroquine	0.3	0.99469495	0.27535713
COVID19-reference-VERO-48-a-20x	Chloroquine	1.0	0.81101537	0.34373647
COVID19-reference-VERO-48-a-20x	Chloroquine	3.0	0.5288434	0.43170077
COVID19-reference-VERO-48-a-20x	Chloroquine	10.0	0.37620366	0.96734667
COVID19-reference-VERO-48-a-20x	Chloroquine	30.0	0.6218829	1.5687594
COVID19-reference-VERO-48-a-20x	Chloroquine	100.0	1.1937466	2.1152263
COVID19-reference-VERO-48-a-20x	Thymoquinone	0.03	1.0222473	0.29337665
COVID19-reference-VERO-48-a-20x	Thymoquinone	0.1	1.0478692	0.28850898
COVID19-reference-VERO-48-a-20x	Thymoquinone	0.3	0.9819791	0.2707212
COVID19-reference-VERO-48-a-20x	Thymoquinone	1.0	1.0497581	0.3041448
COVID19-reference-VERO-48-a-20x	Thymoquinone	3.0	1.1180727	0.3195932
COVID19-reference-VERO-48-a-20x	Thymoquinone	10.0	0.9014998	0.34548378
COVID19-reference-VERO-48-a-20x	Thymoquinone	30.0	1.0116282	2.072
COVID19-reference-VERO-48-a-20x	Thymoquinone	100.0	0.9566064	2.172473
COVID19-reference-VERO-48-a-20x	Indinavir	0.003	0.949613	0.2732665
COVID19-reference-VERO-48-a-20x	Indinavir	0.01	0.98455167	0.29317933
COVID19-reference-VERO-48-a-20x	Indinavir	0.03	1.0277276	0.29159722
COVID19-reference-VERO-48-a-20x	Indinavir	0.1	0.99386394	0.30590355
COVID19-reference-VERO-48-a-20x	Indinavir	0.3	1.0025904	0.2713493
COVID19-reference-VERO-48-a-20x	Indinavir	1.0	1.0249014	0.29960477
COVID19-reference-VERO-48-a-20x	Indinavir	3.0	1.0733949	0.3003333
COVID19-reference-VERO-48-a-20x	Indinavir	10.0	0.972728	0.31064495
COVID19-reference-VERO-48-a-20x	1-deoxygalactonojirimycin	0.003	0.9348383	0.2955168
COVID19-reference-VERO-48-a-20x	1-deoxygalactonojirimycin	0.01	1.0474602	0.27967468
COVID19-reference-VERO-48-a-20x	1-deoxygalactonojirimycin	0.03	1.0587115	0.28902343
COVID19-reference-VERO-48-a-20x	1-deoxygalactonojirimycin	0.1	1.0979605	0.29310277
COVID19-reference-VERO-48-a-20x	1-deoxygalactonojirimycin	0.3	1.0409857	0.3095628
COVID19-reference-VERO-48-a-20x	1-deoxygalactonojirimycin	1.0	0.9546138	0.30247027
COVID19-reference-VERO-48-a-20x	1-deoxygalactonojirimycin	3.0	1.0886371	0.29788816
COVID19-reference-VERO-48-a-20x	1-deoxygalactonojirimycin	10.0	1.0350686	0.34077197
COVID19-reference-VERO-48-a-20x	Imiquimod	0.003	1.0269091	0.28268027
COVID19-reference-VERO-48-a-20x	Imiquimod	0.01	0.9984938	0.31862956
COVID19-reference-VERO-48-a-20x	Imiquimod	0.03	1.010649	0.29413563
COVID19-reference-VERO-48-a-20x	Imiquimod	0.1	1.0545765	0.27596867
COVID19-reference-VERO-48-a-20x	Imiquimod	0.3	1.0697322	0.30471814
COVID19-reference-VERO-48-a-20x	Imiquimod	1.0	1.096178	0.30666715
COVID19-reference-VERO-48-a-20x	Imiquimod	3.0	1.0763886	0.32353944
COVID19-reference-VERO-48-a-20x	Imiquimod	10.0	0.7057258	0.422131
COVID19-reference-VERO-48-a-20x	Hydroxychloroquine Sulfate	0.03	1.0239255	0.28384104
COVID19-reference-VERO-48-a-20x	Hydroxychloroquine Sulfate	0.1	1.0594611	0.28349495
COVID19-reference-VERO-48-a-20x	Hydroxychloroquine Sulfate	0.3	0.94273245	0.2967655
COVID19-reference-VERO-48-a-20x	Hydroxychloroquine Sulfate	1.0	0.9938115	0.3121097
COVID19-reference-VERO-48-a-20x	Hydroxychloroquine Sulfate	3.0	0.805495	0.32151806
COVID19-reference-VERO-48-a-20x	Hydroxychloroquine Sulfate	10.0	0.3848811	0.69990575
COVID19-reference-VERO-48-a-20x	Hydroxychloroquine Sulfate	30.0	0.64051896	1.6615949
COVID19-reference-VERO-48-a-20x	Hydroxychloroquine Sulfate	100.0	1.1639998	2.2364717
COVID19-reference-VERO-48-a-20x	Quinine hydrochloride	0.003	0.95882916	0.28872573
COVID19-reference-VERO-48-a-20x	Quinine hydrochloride	0.01	0.9385042	0.28936285
COVID19-reference-VERO-48-a-20x	Quinine hydrochloride	0.03	1.0027608	0.28100383
COVID19-reference-VERO-48-a-20x	Quinine hydrochloride	0.1	1.0177814	0.30517995
COVID19-reference-VERO-48-a-20x	Quinine hydrochloride	0.3	1.0270398	0.28702703
COVID19-reference-VERO-48-a-20x	Quinine hydrochloride	1.0	0.9921051	0.3350687
COVID19-reference-VERO-48-a-20x	Quinine hydrochloride	3.0	1.0806048	0.5997214
COVID19-reference-VERO-48-a-20x	Quinine hydrochloride	10.0	1.0340971	0.93983227
COVID19-reference-VERO-48-a-20x	Tenofovir Disoproxil Fumarate	0.003	0.9547399	0.28599578
COVID19-reference-VERO-48-a-20x	Tenofovir Disoproxil Fumarate	0.01	0.9574821	0.27593184
COVID19-reference-VERO-48-a-20x	Tenofovir Disoproxil Fumarate	0.03	1.0036258	0.27884626
COVID19-reference-VERO-48-a-20x	Tenofovir Disoproxil Fumarate	0.1	1.0557048	0.2797522
COVID19-reference-VERO-48-a-20x	Tenofovir Disoproxil Fumarate	0.3	0.9478699	0.2764135
COVID19-reference-VERO-48-a-20x	Tenofovir Disoproxil Fumarate	1.0	1.0573769	0.27530128
COVID19-reference-VERO-48-a-20x	Tenofovir Disoproxil Fumarate	3.0	1.0331932	0.31678367
COVID19-reference-VERO-48-a-20x	Tenofovir Disoproxil Fumarate	10.0	1.0756371	0.35014766
COVID19-reference-VERO-48-a-20x	methylprednisolone-sodium-succinate	0.003	0.94363844	0.29208818
COVID19-reference-VERO-48-a-20x	methylprednisolone-sodium-succinate	0.01	1.0072037	0.28858304
COVID19-reference-VERO-48-a-20x	methylprednisolone-sodium-succinate	0.03	0.98794544	0.3122703
COVID19-reference-VERO-48-a-20x	methylprednisolone-sodium-succinate	0.1	1.0307909	0.31423533
COVID19-reference-VERO-48-a-20x	methylprednisolone-sodium-succinate	0.3	0.97784984	0.35907525
COVID19-reference-VERO-48-a-20x	methylprednisolone-sodium-succinate	1.0	1.0625105	0.36854982
COVID19-reference-VERO-48-a-20x	methylprednisolone-sodium-succinate	3.0	1.0030208	0.3832026
COVID19-reference-VERO-48-a-20x	methylprednisolone-sodium-succinate	10.0	1.0642579	0.43649325
COVID19-reference-VERO-48-a-20x	oseltamivir-carboxylate	0.003	0.9987906	0.29712278
COVID19-reference-VERO-48-a-20x	oseltamivir-carboxylate	0.01	1.0145516	0.31333196
COVID19-reference-VERO-48-a-20x	oseltamivir-carboxylate	0.03	1.0120571	0.2817713
COVID19-reference-VERO-48-a-20x	oseltamivir-carboxylate	0.1	1.0020964	0.27772868
COVID19-reference-VERO-48-a-20x	oseltamivir-carboxylate	0.3	0.94462645	0.27415854
COVID19-reference-VERO-48-a-20x	oseltamivir-carboxylate	1.0	0.8973552	0.28235948
COVID19-reference-VERO-48-a-20x	oseltamivir-carboxylate	3.0	1.0467249	0.3062932
COVID19-reference-VERO-48-a-20x	oseltamivir-carboxylate	10.0	1.0520577	0.30967572
COVID19-reference-VERO-48-a-20x	solithromycin	0.003	0.94744575	0.3147507
COVID19-reference-VERO-48-a-20x	solithromycin	0.01	1.0314046	0.27150336
COVID19-reference-VERO-48-a-20x	solithromycin	0.03	0.9662059	0.27981126
COVID19-reference-VERO-48-a-20x	solithromycin	0.1	0.97474754	0.29683676
COVID19-reference-VERO-48-a-20x	solithromycin	0.3	0.96643734	0.27573645
COVID19-reference-VERO-48-a-20x	solithromycin	1.0	0.9421656	0.28579283
COVID19-reference-VERO-48-a-20x	solithromycin	3.0	0.71364963	0.31720638
COVID19-reference-VERO-48-a-20x	solithromycin	10.0	0.57215416	0.47840163
COVID19-reference-VERO-48-a-20x	quinine-ethyl-carbonate	0.003	1.0743915	0.31612688
COVID19-reference-VERO-48-a-20x	quinine-ethyl-carbonate	0.01	0.96937406	0.30299276
COVID19-reference-VERO-48-a-20x	quinine-ethyl-carbonate	0.03	1.0064087	0.26667306
COVID19-reference-VERO-48-a-20x	quinine-ethyl-carbonate	0.1	1.0680907	0.30083966
COVID19-reference-VERO-48-a-20x	quinine-ethyl-carbonate	0.3	1.0063335	0.29250833
COVID19-reference-VERO-48-a-20x	quinine-ethyl-carbonate	1.0	0.9799603	0.31155255
COVID19-reference-VERO-48-a-20x	quinine-ethyl-carbonate	3.0	1.0333257	0.3038904
COVID19-reference-VERO-48-a-20x	quinine-ethyl-carbonate	10.0	1.0539645	0.43224537
COVID19-reference-VERO-48-a-20x	Nicotianamine	0.003	1.0446889	0.2941503
COVID19-reference-VERO-48-a-20x	Nicotianamine	0.01	1.1123946	0.30681223
COVID19-reference-VERO-48-a-20x	Nicotianamine	0.03	0.9734832	0.27812415
COVID19-reference-VERO-48-a-20x	Nicotianamine	0.1	1.0251169	0.27617085
COVID19-reference-VERO-48-a-20x	Nicotianamine	0.3	0.95439875	0.27158052
COVID19-reference-VERO-48-a-20x	Nicotianamine	1.0	1.0322359	0.28141743
COVID19-reference-VERO-48-a-20x	Nicotianamine	3.0	1.0589075	0.3316921
COVID19-reference-VERO-48-a-20x	Nicotianamine	10.0	0.94827473	0.5084584
COVID19-reference-VERO-48-a-20x	GS-441524	0.003	1.0664961	0.2956238
COVID19-reference-VERO-48-a-20x	GS-441524	0.01	0.98944044	0.2831394
COVID19-reference-VERO-48-a-20x	GS-441524	0.03	0.9217233	0.2816243
COVID19-reference-VERO-48-a-20x	GS-441524	0.1	0.9945193	0.28296104
COVID19-reference-VERO-48-a-20x	GS-441524	0.3	0.897177	0.2889328
COVID19-reference-VERO-48-a-20x	GS-441524	1.0	0.7494863	0.44404328
COVID19-reference-VERO-48-a-20x	GS-441524	3.0	0.077304676	0.21831283
COVID19-reference-VERO-48-a-20x	GS-441524	10.0	0.030131772	0.2260044
COVID19-reference-VERO-48-a-20x	Remdesivir (GS-5734)	0.003	0.9714865	0.31347525
COVID19-reference-VERO-48-a-20x	Remdesivir (GS-5734)	0.01	1.0099665	0.30828267
COVID19-reference-VERO-48-a-20x	Remdesivir (GS-5734)	0.03	0.9432739	0.28148115
COVID19-reference-VERO-48-a-20x	Remdesivir (GS-5734)	0.1	0.9744581	0.28009355
COVID19-reference-VERO-48-a-20x	Remdesivir (GS-5734)	0.3	1.0017645	0.3030873
COVID19-reference-VERO-48-a-20x	Remdesivir (GS-5734)	1.0	1.023293	0.3132281
COVID19-reference-VERO-48-a-20x	Remdesivir (GS-5734)	3.0	0.78813267	0.49117604
COVID19-reference-VERO-48-a-20x	Remdesivir (GS-5734)	10.0	0.11317256	0.25873685
COVID19-reference-VERO-48-b-20x	Aloxistatin	0.003	1.0051066	0.41846824
COVID19-reference-VERO-48-b-20x	Aloxistatin	0.01	0.9023138	0.39009994
COVID19-reference-VERO-48-b-20x	Aloxistatin	0.03	1.0190653	0.36479253
COVID19-reference-VERO-48-b-20x	Aloxistatin	0.1	0.97282904	0.37717867
COVID19-reference-VERO-48-b-20x	Aloxistatin	0.3	0.9362003	0.4098526
COVID19-reference-VERO-48-b-20x	Aloxistatin	1.0	0.8742567	0.43410045
COVID19-reference-VERO-48-b-20x	Aloxistatin	3.0	0.72658455	0.48125798
COVID19-reference-VERO-48-b-20x	Aloxistatin	10.0	0.7747631	0.44656402
COVID19-reference-VERO-48-b-20x	Darunavir	0.003	1.0036032	0.37432152
COVID19-reference-VERO-48-b-20x	Darunavir	0.01	0.9454061	0.41659072
COVID19-reference-VERO-48-b-20x	Darunavir	0.03	0.90811867	0.38147402
COVID19-reference-VERO-48-b-20x	Darunavir	0.1	1.0029452	0.38527238
COVID19-reference-VERO-48-b-20x	Darunavir	0.3	0.99802005	0.4069698
COVID19-reference-VERO-48-b-20x	Darunavir	1.0	1.0805392	0.40572602
COVID19-reference-VERO-48-b-20x	Darunavir	3.0	0.9981034	0.45228654
COVID19-reference-VERO-48-b-20x	Darunavir	10.0	0.98489875	0.43739465
COVID19-reference-VERO-48-b-20x	Polydatin	0.003	0.98919725	0.38476938
COVID19-reference-VERO-48-b-20x	Polydatin	0.01	0.97767	0.3878166
COVID19-reference-VERO-48-b-20x	Polydatin	0.03	0.94258106	0.4611688
COVID19-reference-VERO-48-b-20x	Polydatin	0.1	0.95396006	0.42888552
COVID19-reference-VERO-48-b-20x	Polydatin	0.3	1.0170686	0.40746552
COVID19-reference-VERO-48-b-20x	Polydatin	1.0	0.99976027	0.41311553
COVID19-reference-VERO-48-b-20x	Polydatin	3.0	1.0912696	0.40760943
COVID19-reference-VERO-48-b-20x	Polydatin	10.0	0.96828103	0.43852872
COVID19-reference-VERO-48-b-20x	Dimethyl fumarate	0.003	1.0025918	0.3760053
COVID19-reference-VERO-48-b-20x	Dimethyl fumarate	0.01	0.98434937	0.3724881
COVID19-reference-VERO-48-b-20x	Dimethyl fumarate	0.03	0.9650863	0.37591553
COVID19-reference-VERO-48-b-20x	Dimethyl fumarate	0.1	0.99220854	0.37196112
COVID19-reference-VERO-48-b-20x	Dimethyl fumarate	0.3	0.9723062	0.39234436
COVID19-reference-VERO-48-b-20x	Dimethyl fumarate	1.0	0.9092491	0.39876357
COVID19-reference-VERO-48-b-20x	Dimethyl fumarate	3.0	1.0102094	0.3756281
COVID19-reference-VERO-48-b-20x	Dimethyl fumarate	10.0	0.9527693	0.3621368
COVID19-reference-VERO-48-b-20x	Arbidol	0.003	0.9625368	0.38193625
COVID19-reference-VERO-48-b-20x	Arbidol	0.01	1.0665976	0.35978034
COVID19-reference-VERO-48-b-20x	Arbidol	0.03	1.0426819	0.4448564
COVID19-reference-VERO-48-b-20x	Arbidol	0.1	1.0147842	0.4185432
COVID19-reference-VERO-48-b-20x	Arbidol	0.3	0.9044693	0.3697296
COVID19-reference-VERO-48-b-20x	Arbidol	1.0	0.9163586	0.42809623
COVID19-reference-VERO-48-b-20x	Arbidol	3.0	0.7930196	0.6194061
COVID19-reference-VERO-48-b-20x	Arbidol	10.0	0.32159448	1.017004
COVID19-reference-VERO-48-b-20x	Haloperidol	0.003	0.9899345	0.39322788
COVID19-reference-VERO-48-b-20x	Haloperidol	0.01	0.9691781	0.38033134
COVID19-reference-VERO-48-b-20x	Haloperidol	0.03	1.049784	0.44160685
COVID19-reference-VERO-48-b-20x	Haloperidol	0.1	0.93081915	0.38036317
COVID19-reference-VERO-48-b-20x	Haloperidol	0.3	1.0270197	0.4155194
COVID19-reference-VERO-48-b-20x	Haloperidol	1.0	1.1436568	0.42541635
COVID19-reference-VERO-48-b-20x	Haloperidol	3.0	1.1093497	0.4935227
COVID19-reference-VERO-48-b-20x	Haloperidol	10.0	1.2785025	0.9073055
COVID19-reference-VERO-48-b-20x	Quinine	0.003	0.9319705	0.37253854
COVID19-reference-VERO-48-b-20x	Quinine	0.01	1.0350404	0.40299127
COVID19-reference-VERO-48-b-20x	Quinine	0.03	0.9262719	0.37686968
COVID19-reference-VERO-48-b-20x	Quinine	0.1	0.9505627	0.39308804
COVID19-reference-VERO-48-b-20x	Quinine	0.3	1.0603137	0.40399626
COVID19-reference-VERO-48-b-20x	Quinine	1.0	1.060333	0.47712287
COVID19-reference-VERO-48-b-20x	Quinine	3.0	0.7303611	0.6401206
COVID19-reference-VERO-48-b-20x	Quinine	10.0	0.48108768	0.82713264
COVID19-reference-VERO-48-b-20x	Camostat	0.003	0.941362	0.38453478
COVID19-reference-VERO-48-b-20x	Camostat	0.01	0.9690838	0.35706615
COVID19-reference-VERO-48-b-20x	Camostat	0.03	0.8677597	0.387273
COVID19-reference-VERO-48-b-20x	Camostat	0.1	0.9157223	0.38728732
COVID19-reference-VERO-48-b-20x	Camostat	0.3	1.0039532	0.39635077
COVID19-reference-VERO-48-b-20x	Camostat	1.0	1.0682336	0.42631733
COVID19-reference-VERO-48-b-20x	Camostat	3.0	1.0671846	0.37501013
COVID19-reference-VERO-48-b-20x	Camostat	10.0	1.0742869	0.44401413
COVID19-reference-VERO-48-b-20x	Cobicistat	0.003	0.985948	0.3824222
COVID19-reference-VERO-48-b-20x	Cobicistat	0.01	0.96648973	0.40186608
COVID19-reference-VERO-48-b-20x	Cobicistat	0.03	0.9785416	0.40722972
COVID19-reference-VERO-48-b-20x	Cobicistat	0.1	0.8875823	0.3681484
COVID19-reference-VERO-48-b-20x	Cobicistat	0.3	0.9966047	0.40393236
COVID19-reference-VERO-48-b-20x	Cobicistat	1.0	1.0085263	0.41729814
COVID19-reference-VERO-48-b-20x	Cobicistat	3.0	1.1218914	0.48559198
COVID19-reference-VERO-48-b-20x	Cobicistat	10.0	0.81635475	0.5447179
COVID19-reference-VERO-48-b-20x	Indomethacin	0.003	0.88791645	0.41750684
COVID19-reference-VERO-48-b-20x	Indomethacin	0.01	0.9776521	0.3905213
COVID19-reference-VERO-48-b-20x	Indomethacin	0.03	1.0560889	0.4098673
COVID19-reference-VERO-48-b-20x	Indomethacin	0.1	1.0133594	0.39182043
COVID19-reference-VERO-48-b-20x	Indomethacin	0.3	1.0185629	0.39454916
COVID19-reference-VERO-48-b-20x	Indomethacin	1.0	1.1188488	0.42941296
COVID19-reference-VERO-48-b-20x	Indomethacin	3.0	1.0350211	0.44434172
COVID19-reference-VERO-48-b-20x	Indomethacin	10.0	0.99931407	0.4734132
COVID19-reference-VERO-48-b-20x	Favipiravir	0.003	1.0444793	0.43517947
COVID19-reference-VERO-48-b-20x	Favipiravir	0.01	1.0461895	0.4010327
COVID19-reference-VERO-48-b-20x	Favipiravir	0.03	0.9217001	0.39163923
COVID19-reference-VERO-48-b-20x	Favipiravir	0.1	1.031977	0.38333738
COVID19-reference-VERO-48-b-20x	Favipiravir	0.3	1.0135444	0.39020562
COVID19-reference-VERO-48-b-20x	Favipiravir	1.0	0.93945825	0.40093297
COVID19-reference-VERO-48-b-20x	Favipiravir	3.0	1.0354459	0.37278843
COVID19-reference-VERO-48-b-20x	Favipiravir	10.0	1.052239	0.43247768
COVID19-reference-VERO-48-b-20x	Lopinavir	0.003	0.88371384	0.40869007
COVID19-reference-VERO-48-b-20x	Lopinavir	0.01	0.9587499	0.46094096
COVID19-reference-VERO-48-b-20x	Lopinavir	0.03	0.9722563	0.39938137
COVID19-reference-VERO-48-b-20x	Lopinavir	0.1	1.0047134	0.38898945
COVID19-reference-VERO-48-b-20x	Lopinavir	0.3	0.9536053	0.4087982
COVID19-reference-VERO-48-b-20x	Lopinavir	1.0	1.0729821	0.42002058
COVID19-reference-VERO-48-b-20x	Lopinavir	3.0	1.0629864	0.48402056
COVID19-reference-VERO-48-b-20x	Lopinavir	10.0	0.4913794	0.70731574
COVID19-reference-VERO-48-b-20x	CAL-101	0.003	0.96973556	0.3986429
COVID19-reference-VERO-48-b-20x	CAL-101	0.01	1.0751542	0.39405444
COVID19-reference-VERO-48-b-20x	CAL-101	0.03	1.0565629	0.3924305
COVID19-reference-VERO-48-b-20x	CAL-101	0.1	1.0744534	0.44512004
COVID19-reference-VERO-48-b-20x	CAL-101	0.3	1.0718398	0.45539555
COVID19-reference-VERO-48-b-20x	CAL-101	1.0	1.1128942	0.47320867
COVID19-reference-VERO-48-b-20x	CAL-101	3.0	1.2357508	0.70436215
COVID19-reference-VERO-48-b-20x	CAL-101	10.0	1.4114748	1.1724985
COVID19-reference-VERO-48-b-20x	Ritonavir	0.003	0.94370615	0.38950896
COVID19-reference-VERO-48-b-20x	Ritonavir	0.01	0.9820547	0.40911466
COVID19-reference-VERO-48-b-20x	Ritonavir	0.03	0.98315394	0.4182879
COVID19-reference-VERO-48-b-20x	Ritonavir	0.1	1.0139084	0.39948857
COVID19-reference-VERO-48-b-20x	Ritonavir	0.3	1.074223	0.4064175
COVID19-reference-VERO-48-b-20x	Ritonavir	1.0	1.1150932	0.46511352
COVID19-reference-VERO-48-b-20x	Ritonavir	3.0	1.0074792	0.40525028
COVID19-reference-VERO-48-b-20x	Ritonavir	10.0	0.95667535	0.5285113
COVID19-reference-VERO-48-b-20x	Pacritinib	0.003	0.9411755	0.37891293
COVID19-reference-VERO-48-b-20x	Pacritinib	0.01	1.0220451	0.36391878
COVID19-reference-VERO-48-b-20x	Pacritinib	0.03	1.0342356	0.39284885
COVID19-reference-VERO-48-b-20x	Pacritinib	0.1	0.92784154	0.37560436
COVID19-reference-VERO-48-b-20x	Pacritinib	0.3	0.7825885	0.4609328
COVID19-reference-VERO-48-b-20x	Pacritinib	1.0	0.83217645	0.63190687
COVID19-reference-VERO-48-b-20x	Pacritinib	3.0	0.6438409	1.654983
COVID19-reference-VERO-48-b-20x	Pacritinib	10.0	1.1653888	2.279726
COVID19-reference-VERO-48-b-20x	Penciclovir	0.003	0.99734116	0.38459975
COVID19-reference-VERO-48-b-20x	Penciclovir	0.01	0.9815299	0.37449753
COVID19-reference-VERO-48-b-20x	Penciclovir	0.03	1.0085051	0.36568803
COVID19-reference-VERO-48-b-20x	Penciclovir	0.1	1.0125582	0.3668526
COVID19-reference-VERO-48-b-20x	Penciclovir	0.3	0.97955406	0.37510502
COVID19-reference-VERO-48-b-20x	Penciclovir	1.0	1.0779905	0.4161289
COVID19-reference-VERO-48-b-20x	Penciclovir	3.0	0.95474386	0.35546163
COVID19-reference-VERO-48-b-20x	Penciclovir	10.0	1.0829573	0.4049544
COVID19-reference-VERO-48-b-20x	Ribavirin	0.003	0.98233855	0.42013204
COVID19-reference-VERO-48-b-20x	Ribavirin	0.01	0.92527103	0.38499236
COVID19-reference-VERO-48-b-20x	Ribavirin	0.03	0.9464186	0.38293928
COVID19-reference-VERO-48-b-20x	Ribavirin	0.1	1.0935678	0.4060283
COVID19-reference-VERO-48-b-20x	Ribavirin	0.3	0.9975079	0.3767649
COVID19-reference-VERO-48-b-20x	Ribavirin	1.0	1.0596305	0.40770185
COVID19-reference-VERO-48-b-20x	Ribavirin	3.0	1.0447748	0.38745382
COVID19-reference-VERO-48-b-20x	Ribavirin	10.0	1.2558475	0.5290288
COVID19-reference-VERO-48-b-20x	Chloroquine	0.03	0.87164843	0.37096167
COVID19-reference-VERO-48-b-20x	Chloroquine	0.1	0.9823092	0.38685054
COVID19-reference-VERO-48-b-20x	Chloroquine	0.3	0.8298939	0.41746992
COVID19-reference-VERO-48-b-20x	Chloroquine	1.0	0.6352474	0.4957673
COVID19-reference-VERO-48-b-20x	Chloroquine	3.0	0.33205447	0.49412328
COVID19-reference-VERO-48-b-20x	Chloroquine	10.0	0.16636351	0.69124746
COVID19-reference-VERO-48-b-20x	Chloroquine	30.0	0.28788823	1.3981713
COVID19-reference-VERO-48-b-20x	Chloroquine	100.0	1.3124068	2.2749112
COVID19-reference-VERO-48-b-20x	Thymoquinone	0.03	0.99139774	0.39002052
COVID19-reference-VERO-48-b-20x	Thymoquinone	0.1	0.9809431	0.37899566
COVID19-reference-VERO-48-b-20x	Thymoquinone	0.3	0.9481525	0.42102602
COVID19-reference-VERO-48-b-20x	Thymoquinone	1.0	0.9588294	0.36492747
COVID19-reference-VERO-48-b-20x	Thymoquinone	3.0	0.9113595	0.35778058
COVID19-reference-VERO-48-b-20x	Thymoquinone	10.0	0.8264762	0.4419812
COVID19-reference-VERO-48-b-20x	Thymoquinone	30.0	1.0493071	1.1259692
COVID19-reference-VERO-48-b-20x	Thymoquinone	100.0	1.0578909	2.3818164
COVID19-reference-VERO-48-b-20x	Indinavir	0.003	0.9681778	0.4012264
COVID19-reference-VERO-48-b-20x	Indinavir	0.01	1.0232679	0.470054
COVID19-reference-VERO-48-b-20x	Indinavir	0.03	1.0612979	0.42797336
COVID19-reference-VERO-48-b-20x	Indinavir	0.1	0.9912847	0.39757845
COVID19-reference-VERO-48-b-20x	Indinavir	0.3	1.0815698	0.39502698
COVID19-reference-VERO-48-b-20x	Indinavir	1.0	0.9734918	0.42081064
COVID19-reference-VERO-48-b-20x	Indinavir	3.0	0.8992767	0.38886458
COVID19-reference-VERO-48-b-20x	Indinavir	10.0	0.8588065	0.40958095
COVID19-reference-VERO-48-b-20x	1-deoxygalactonojirimycin	0.003	0.9412366	0.39520305
COVID19-reference-VERO-48-b-20x	1-deoxygalactonojirimycin	0.01	0.98093283	0.3824953
COVID19-reference-VERO-48-b-20x	1-deoxygalactonojirimycin	0.03	1.0446692	0.39371383
COVID19-reference-VERO-48-b-20x	1-deoxygalactonojirimycin	0.1	0.98523843	0.42036706
COVID19-reference-VERO-48-b-20x	1-deoxygalactonojirimycin	0.3	1.0058484	0.41573232
COVID19-reference-VERO-48-b-20x	1-deoxygalactonojirimycin	1.0	0.9618527	0.3818979
COVID19-reference-VERO-48-b-20x	1-deoxygalactonojirimycin	3.0	0.97040284	0.38837403
COVID19-reference-VERO-48-b-20x	1-deoxygalactonojirimycin	10.0	0.9930335	0.39287466
COVID19-reference-VERO-48-b-20x	Imiquimod	0.003	0.9569	0.38697797
COVID19-reference-VERO-48-b-20x	Imiquimod	0.01	1.0597634	0.39422914
COVID19-reference-VERO-48-b-20x	Imiquimod	0.03	0.9753455	0.3780707
COVID19-reference-VERO-48-b-20x	Imiquimod	0.1	1.0121295	0.3697127
COVID19-reference-VERO-48-b-20x	Imiquimod	0.3	0.9347565	0.44378293
COVID19-reference-VERO-48-b-20x	Imiquimod	1.0	0.94478333	0.38867238
COVID19-reference-VERO-48-b-20x	Imiquimod	3.0	1.0326339	0.41358
COVID19-reference-VERO-48-b-20x	Imiquimod	10.0	0.75746787	0.47462904
COVID19-reference-VERO-48-b-20x	Hydroxychloroquine Sulfate	0.03	1.0498701	0.48199984
COVID19-reference-VERO-48-b-20x	Hydroxychloroquine Sulfate	0.1	1.0625172	0.43980405
COVID19-reference-VERO-48-b-20x	Hydroxychloroquine Sulfate	0.3	1.0020221	0.40306666
COVID19-reference-VERO-48-b-20x	Hydroxychloroquine Sulfate	1.0	0.83346325	0.38254124
COVID19-reference-VERO-48-b-20x	Hydroxychloroquine Sulfate	3.0	0.49441886	0.49369898
COVID19-reference-VERO-48-b-20x	Hydroxychloroquine Sulfate	10.0	0.27960742	0.5567939
COVID19-reference-VERO-48-b-20x	Hydroxychloroquine Sulfate	30.0	0.20634267	1.3681197
COVID19-reference-VERO-48-b-20x	Hydroxychloroquine Sulfate	100.0	1.3842018	2.3430033
COVID19-reference-VERO-48-b-20x	Quinine hydrochloride	0.003	0.95347273	0.3851967
COVID19-reference-VERO-48-b-20x	Quinine hydrochloride	0.01	1.0185633	0.3558649
COVID19-reference-VERO-48-b-20x	Quinine hydrochloride	0.03	1.0807099	0.4125163
COVID19-reference-VERO-48-b-20x	Quinine hydrochloride	0.1	1.0549822	0.40102166
COVID19-reference-VERO-48-b-20x	Quinine hydrochloride	0.3	1.0346494	0.41727072
COVID19-reference-VERO-48-b-20x	Quinine hydrochloride	1.0	1.0580697	0.38951474
COVID19-reference-VERO-48-b-20x	Quinine hydrochloride	3.0	1.0380509	0.63082635
COVID19-reference-VERO-48-b-20x	Quinine hydrochloride	10.0	0.9723454	0.84928393
COVID19-reference-VERO-48-b-20x	Tenofovir Disoproxil Fumarate	0.003	0.9930483	0.4464829
COVID19-reference-VERO-48-b-20x	Tenofovir Disoproxil Fumarate	0.01	0.96264124	0.40105355
COVID19-reference-VERO-48-b-20x	Tenofovir Disoproxil Fumarate	0.03	0.9886079	0.38260376
COVID19-reference-VERO-48-b-20x	Tenofovir Disoproxil Fumarate	0.1	0.9516897	0.36198002
COVID19-reference-VERO-48-b-20x	Tenofovir Disoproxil Fumarate	0.3	1.000891	0.41664603
COVID19-reference-VERO-48-b-20x	Tenofovir Disoproxil Fumarate	1.0	1.0252743	0.4097175
COVID19-reference-VERO-48-b-20x	Tenofovir Disoproxil Fumarate	3.0	0.90624595	0.37121853
COVID19-reference-VERO-48-b-20x	Tenofovir Disoproxil Fumarate	10.0	0.9690808	0.37691253
COVID19-reference-VERO-48-b-20x	methylprednisolone-sodium-succinate	0.003	1.0429182	0.40905023
COVID19-reference-VERO-48-b-20x	methylprednisolone-sodium-succinate	0.01	1.0110825	0.38560104
COVID19-reference-VERO-48-b-20x	methylprednisolone-sodium-succinate	0.03	0.8938086	0.40645748
COVID19-reference-VERO-48-b-20x	methylprednisolone-sodium-succinate	0.1	0.88576114	0.407559
COVID19-reference-VERO-48-b-20x	methylprednisolone-sodium-succinate	0.3	0.90962553	0.45109877
COVID19-reference-VERO-48-b-20x	methylprednisolone-sodium-succinate	1.0	0.9358113	0.45612922
COVID19-reference-VERO-48-b-20x	methylprednisolone-sodium-succinate	3.0	0.8957833	0.42704755
COVID19-reference-VERO-48-b-20x	methylprednisolone-sodium-succinate	10.0	0.9493096	0.43915275
COVID19-reference-VERO-48-b-20x	oseltamivir-carboxylate	0.003	1.0664208	0.42216724
COVID19-reference-VERO-48-b-20x	oseltamivir-carboxylate	0.01	0.96315753	0.4113744
COVID19-reference-VERO-48-b-20x	oseltamivir-carboxylate	0.03	1.0392361	0.39711243
COVID19-reference-VERO-48-b-20x	oseltamivir-carboxylate	0.1	1.0708125	0.41244864
COVID19-reference-VERO-48-b-20x	oseltamivir-carboxylate	0.3	1.1197748	0.42833453
COVID19-reference-VERO-48-b-20x	oseltamivir-carboxylate	1.0	1.038003	0.3711043
COVID19-reference-VERO-48-b-20x	oseltamivir-carboxylate	3.0	1.0059555	0.35579962
COVID19-reference-VERO-48-b-20x	oseltamivir-carboxylate	10.0	0.9558559	0.41907108
COVID19-reference-VERO-48-b-20x	solithromycin	0.003	0.97290766	0.37197244
COVID19-reference-VERO-48-b-20x	solithromycin	0.01	0.93147457	0.4066428
COVID19-reference-VERO-48-b-20x	solithromycin	0.03	0.97558165	0.3870527
COVID19-reference-VERO-48-b-20x	solithromycin	0.1	1.0479052	0.3895923
COVID19-reference-VERO-48-b-20x	solithromycin	0.3	0.91278553	0.36375955
COVID19-reference-VERO-48-b-20x	solithromycin	1.0	0.9014699	0.38451052
COVID19-reference-VERO-48-b-20x	solithromycin	3.0	0.7845424	0.42151666
COVID19-reference-VERO-48-b-20x	solithromycin	10.0	0.41121048	0.56226206
COVID19-reference-VERO-48-b-20x	quinine-ethyl-carbonate	0.003	1.0800276	0.38023174
COVID19-reference-VERO-48-b-20x	quinine-ethyl-carbonate	0.01	0.99942684	0.4154634
COVID19-reference-VERO-48-b-20x	quinine-ethyl-carbonate	0.03	1.0388191	0.3871662
COVID19-reference-VERO-48-b-20x	quinine-ethyl-carbonate	0.1	0.9670783	0.39359415
COVID19-reference-VERO-48-b-20x	quinine-ethyl-carbonate	0.3	1.0540626	0.45447156
COVID19-reference-VERO-48-b-20x	quinine-ethyl-carbonate	1.0	0.8988588	0.37198022
COVID19-reference-VERO-48-b-20x	quinine-ethyl-carbonate	3.0	1.0182984	0.3877226
COVID19-reference-VERO-48-b-20x	quinine-ethyl-carbonate	10.0	1.000953	0.44406077
COVID19-reference-VERO-48-b-20x	Nicotianamine	0.003	1.0590451	0.39158386
COVID19-reference-VERO-48-b-20x	Nicotianamine	0.01	1.0133028	0.36915684
COVID19-reference-VERO-48-b-20x	Nicotianamine	0.03	1.0174993	0.39417505
COVID19-reference-VERO-48-b-20x	Nicotianamine	0.1	0.9826977	0.36310494
COVID19-reference-VERO-48-b-20x	Nicotianamine	0.3	1.045007	0.42714396
COVID19-reference-VERO-48-b-20x	Nicotianamine	1.0	1.028986	0.4552977
COVID19-reference-VERO-48-b-20x	Nicotianamine	3.0	0.95724595	0.4154961
COVID19-reference-VERO-48-b-20x	Nicotianamine	10.0	1.0182948	0.48832157
COVID19-reference-VERO-48-b-20x	GS-441524	0.003	0.8780174	0.38486582
COVID19-reference-VERO-48-b-20x	GS-441524	0.01	0.90909475	0.35030663
COVID19-reference-VERO-48-b-20x	GS-441524	0.03	1.0242655	0.4088477
COVID19-reference-VERO-48-b-20x	GS-441524	0.1	1.0420451	0.36655706
COVID19-reference-VERO-48-b-20x	GS-441524	0.3	0.93505996	0.41106743
COVID19-reference-VERO-48-b-20x	GS-441524	1.0	0.6031705	0.55261016
COVID19-reference-VERO-48-b-20x	GS-441524	3.0	0.06687085	0.25246444
COVID19-reference-VERO-48-b-20x	GS-441524	10.0	0.05019854	0.28489417
COVID19-reference-VERO-48-b-20x	Remdesivir (GS-5734)	0.003	1.0083089	0.37999207
COVID19-reference-VERO-48-b-20x	Remdesivir (GS-5734)	0.01	0.99336815	0.37947845
COVID19-reference-VERO-48-b-20x	Remdesivir (GS-5734)	0.03	1.0343671	0.40668267
COVID19-reference-VERO-48-b-20x	Remdesivir (GS-5734)	0.1	0.910224	0.36536628
COVID19-reference-VERO-48-b-20x	Remdesivir (GS-5734)	0.3	0.97158754	0.39418656
COVID19-reference-VERO-48-b-20x	Remdesivir (GS-5734)	1.0	1.0529528	0.41684517
COVID19-reference-VERO-48-b-20x	Remdesivir (GS-5734)	3.0	0.80681443	0.68050814
COVID19-reference-VERO-48-b-20x	Remdesivir (GS-5734)	10.0	0.5867602	0.40776056
